# Genome size evolution in the diverse insect order Trichoptera

**DOI:** 10.1101/2021.05.10.443368

**Authors:** Jacqueline Heckenhauer, Paul B. Frandsen, John S. Sproul, Zheng Li, Juraj Paule, Amanda M. Larracuente, Peter J. Maughan, Michael S. Barker, Julio V. Schneider, Russell J. Stewart, Steffen U. Pauls

## Abstract

**Background:** Genome size is implicated in form, function, and ecological success of a species. Two principally different mechanisms are proposed as major drivers of eukaryotic genome evolution and diversity: Polyploidy (i.e., whole genome duplication: WGD) or smaller duplication events and bursts in the activity of repetitive elements (RE). Here, we generated *de novo* genome assemblies of 17 caddisflies covering all major lineages of Trichoptera. Using these and previously sequenced genomes, we use caddisflies as a model for understanding genome size evolution in diverse insect lineages.

**Results:** We detect a ~14-fold variation in genome size across the order Trichoptera. We find strong evidence that repetitive element (RE) expansions, particularly those of transposable elements (TEs), are important drivers of large caddisfly genome sizes. Using an innovative method to examine TEs associated with universal single copy orthologs (i.e., BUSCO genes), we find that TE expansions have a major impact on protein-coding gene regions, with TE-gene associations showing a linear relationship with increasing genome size. Intriguingly, we find that expanded genomes preferentially evolved in caddisfly clades with a higher ecological diversity (i.e., various feeding modes, diversification in variable, less stable environments).

**Conclusion:** Our findings provide a platform to test hypotheses about the potential evolutionary roles of TE activity and TE-gene associations, particularly in groups with high species, ecological, and functional diversities.

## Supplementary material for "Genome size evolution in the diverse insect order Trichoptera": DataS2_Sup.4

### Sheet: Repetitive Buscos per Species
REPETITIVE BUSCO	AB8	AC1	Agryp	AS19	G1	GL3	Glo	Gly	Hesp	Him_phry	HR1	HT1	K05	L2	LB1	Lim	ML1	ML3	OD1	Para	Ph2	PO2	Rhy_bru	Rss1	Seri	Stie
EOG090R0005	0	0	0	0	1	0	0	0	1	0	0	0	1	0	0	0	0	0	0	0	0	0	0	0	0	0
EOG090R000A	0	0	0	0	0	0	0	0	0	0	0	0	0	0	0	0	0	0	0	0	0	0	1	0	0	0
EOG090R0019	0	0	0	0	0	0	0	0	1	0	0	0	0	0	0	0	0	1	0	0	0	0	0	0	0	0
EOG090R001E	0	0	1	0	0	1	1	0	1	1	0	0	1	1	1	0	0	1	1	0	0	0	1	0	0	0
EOG090R001T	0	1	0	0	1	1	0	0	1	0	0	0	0	0	1	0	0	0	0	0	0	0	1	0	0	1
EOG090R001Z	0	0	1	0	0	0	0	0	1	0	0	0	1	1	0	1	0	1	1	0	0	0	1	1	0	0
EOG090R0020	0	0	0	0	0	1	0	0	0	0	0	0	0	0	0	0	0	0	0	0	0	0	0	0	0	0
EOG090R002B	0	0	0	0	1	0	0	0	1	1	0	0	0	0	0	1	0	0	0	0	0	0	1	0	0	0
EOG090R002C	0	1	1	0	1	0	0	0	0	0	0	0	1	0	1	0	0	1	0	0	1	1	1	0	0	0
EOG090R002D	0	0	0	0	1	0	0	0	0	0	0	0	0	0	0	1	0	0	1	0	0	0	1	0	0	1
EOG090R002O	0	0	0	0	0	0	0	0	1	0	0	0	1	1	0	0	0	0	1	0	1	0	1	0	0	0
EOG090R003E	0	1	1	0	0	0	0	0	0	0	0	0	0	0	1	0	0	0	1	0	0	0	1	0	0	1
EOG090R003F	0	1	0	0	1	0	0	0	1	1	0	0	1	1	1	1	0	0	1	0	0	0	1	0	0	1
EOG090R003U	0	0	0	0	1	0	0	0	0	0	0	0	0	0	1	1	0	0	1	0	0	0	0	0	0	0
EOG090R0046	0	1	0	0	0	0	0	0	0	0	1	0	0	0	1	0	0	0	0	0	0	0	1	1	0	0
EOG090R004J	0	0	0	0	0	0	1	0	1	0	0	0	0	0	1	0	0	0	0	0	0	0	0	0	0	0
EOG090R004K	0	0	1	0	0	0	0	0	1	0	0	0	0	0	0	1	1	0	0	0	0	0	0	0	0	0
EOG090R004Q	0	0	1	0	0	0	0	0	1	0	0	0	1	1	1	0	0	0	0	0	0	0	0	0	0	0
EOG090R005M	0	0	1	0	0	0	0	0	1	0	0	0	1	0	1	1	0	0	1	0	0	1	0	0	0	0
EOG090R005O	0	0	1	0	0	0	0	0	1	0	0	0	0	1	0	0	0	0	1	0	0	0	1	0	0	0
EOG090R005P	0	0	0	0	0	0	1	0	0	0	0	0	0	1	0	0	0	0	0	1	0	0	0	0	0	0
EOG090R005Z	0	0	0	0	0	0	0	0	1	0	0	0	0	1	1	0	0	0	1	0	1	1	0	0	0	0
EOG090R0062	0	1	0	0	0	0	0	0	1	0	0	0	0	0	1	1	0	0	1	0	0	0	1	0	0	0
EOG090R006N	0	0	0	0	0	0	0	0	1	0	0	0	0	0	1	1	0	0	1	0	0	0	1	0	0	0
EOG090R006P	0	1	1	0	1	0	0	0	0	0	0	0	0	1	1	0	0	1	1	0	1	0	1	0	0	0
EOG090R0076	0	0	0	0	0	0	0	0	0	0	0	0	0	0	0	0	0	0	1	0	0	0	0	0	0	0
EOG090R007H	0	0	1	0	0	0	0	0	0	0	0	0	0	0	0	1	0	0	0	0	0	1	0	0	0	0
EOG090R007V	0	1	1	0	1	0	1	0	1	0	0	0	1	1	1	1	0	1	1	0	1	0	0	0	0	0
EOG090R0081	0	0	1	0	0	0	0	0	0	1	0	0	0	0	1	0	0	0	0	0	0	0	0	0	0	0
EOG090R0085	0	0	0	0	1	0	0	0	1	0	0	0	0	0	1	0	0	0	1	0	1	0	1	0	0	1
EOG090R008C	0	1	1	0	0	0	0	0	0	0	0	0	0	1	1	0	0	0	1	0	0	0	1	0	0	0
EOG090R008V	0	0	1	0	0	0	1	0	1	0	0	0	0	0	0	1	0	0	0	0	0	0	0	0	0	0
EOG090R008X	0	1	0	0	0	0	0	0	0	1	0	0	0	0	1	1	0	0	0	0	0	0	1	0	0	0
EOG090R009L	0	0	0	0	1	0	0	0	1	0	0	0	0	1	1	0	0	1	0	0	0	0	1	0	0	0
EOG090R009Z	0	0	0	0	1	0	0	0	0	1	0	0	0	0	0	0	0	0	1	0	0	0	0	0	0	0
EOG090R00A8	0	1	1	0	1	0	0	0	1	0	0	0	0	1	1	0	0	1	1	0	0	0	1	0	0	0
EOG090R00AA	0	0	1	0	0	0	0	0	1	1	0	0	0	0	0	0	0	1	1	0	0	0	1	0	0	0
EOG090R00AV	0	0	0	0	1	0	0	0	0	0	0	0	0	0	0	0	0	0	0	0	0	0	0	0	0	0
EOG090R00B3	0	0	0	0	1	0	1	0	0	0	0	0	0	0	1	0	0	0	0	0	0	0	1	0	0	0
EOG090R00B5	0	0	1	0	0	0	0	0	0	0	0	0	0	0	0	0	0	0	0	0	0	0	0	0	0	0
EOG090R00BJ	0	1	0	0	0	0	0	0	1	0	0	0	0	0	0	0	0	0	0	0	0	0	1	0	0	0
EOG090R00BT	0	1	1	0	0	0	1	0	0	0	0	0	0	0	0	1	0	1	0	0	0	1	0	0	0	0
EOG090R00BX	0	1	0	0	1	0	0	0	1	1	0	0	1	0	0	0	0	0	0	0	1	0	0	0	0	0
EOG090R00CO	0	1	0	0	0	0	0	0	1	1	0	0	0	0	1	0	0	1	1	0	0	1	0	0	0	0
EOG090R00CT	0	0	0	1	0	0	0	0	0	0	0	0	0	0	0	0	0	0	0	0	0	0	1	0	0	0
EOG090R00CZ	0	0	0	0	1	0	0	0	1	0	0	0	1	0	0	0	0	0	0	0	0	0	0	0	0	0
EOG090R00D1	0	0	0	0	0	0	0	0	0	0	0	0	1	0	0	0	1	0	0	0	0	0	0	0	0	0
EOG090R00D5	0	1	1	0	0	0	0	0	0	0	0	0	0	0	0	0	0	1	0	0	0	1	0	0	0	1
EOG090R00DG	0	0	1	0	0	0	1	0	0	0	0	0	0	1	1	0	0	0	0	0	0	0	0	0	0	0
EOG090R00DH	0	0	0	0	0	0	0	0	0	1	0	0	1	0	0	1	0	0	0	0	0	0	0	0	0	0
EOG090R00DV	0	0	1	0	1	0	0	0	1	0	0	0	1	0	0	1	0	1	1	0	0	0	0	0	0	1
EOG090R00E1	0	1	0	0	0	0	0	0	1	0	0	1	0	0	1	0	0	0	1	0	0	0	0	0	0	0
EOG090R00E4	0	0	1	0	0	0	0	0	0	0	0	0	0	0	1	0	0	0	1	0	1	0	1	0	0	0
EOG090R00E5	0	1	1	0	1	0	0	0	1	1	0	0	0	1	1	1	1	1	1	1	0	0	1	0	1	1
EOG090R00EC	0	1	1	0	0	0	0	0	0	0	1	0	0	0	0	0	0	0	1	1	0	0	1	0	0	1
EOG090R00ED	0	0	0	0	0	0	0	0	0	0	0	0	0	0	0	0	0	0	0	0	1	0	1	0	0	0
EOG090R00EK	0	0	0	0	0	0	0	0	0	0	0	0	0	0	0	0	0	0	0	0	0	0	0	0	0	0
EOG090R00EM	0	0	0	0	0	0	0	0	0	0	0	0	0	1	0	1	0	1	0	0	0	0	1	0	1	1
EOG090R00EN	0	1	1	0	0	0	0	0	1	0	0	0	0	1	1	0	0	0	1	0	1	0	1	0	0	0
EOG090R00ER	0	0	0	0	0	0	0	0	0	0	0	0	1	0	0	0	0	0	0	0	0	0	0	0	0	0
EOG090R00ES	0	0	1	0	0	0	0	0	0	0	0	0	1	1	0	0	0	1	0	0	0	0	1	0	0	0
EOG090R00ET	0	0	1	0	1	0	0	0	0	1	0	0	0	0	0	0	0	1	0	0	0	0	0	0	0	1
EOG090R00EU	1	0	0	0	0	0	0	0	0	0	0	0	0	0	0	1	0	0	0	0	0	0	1	0	0	0
EOG090R00EW	0	0	1	0	0	0	0	0	0	0	0	0	0	1	1	0	0	0	1	0	0	0	0	0	0	0
EOG090R00F1	0	0	1	1	1	0	0	0	1	0	0	0	0	0	1	1	0	0	0	1	0	1	0	0	0	0
EOG090R00FB	0	0	0	0	0	0	0	0	0	0	0	0	1	0	0	1	0	0	0	0	0	0	0	0	0	0
EOG090R00FD	1	0	0	0	0	0	0	0	0	0	0	0	0	0	0	0	0	0	0	0	1	0	0	0	0	0
EOG090R00FN	0	0	0	0	1	0	0	0	0	0	0	0	0	0	0	0	0	0	0	0	0	0	0	0	0	0
EOG090R00FU	0	0	0	0	0	0	0	0	0	0	0	0	0	0	0	1	0	0	0	0	0	0	0	0	0	0
EOG090R00FW	0	0	1	0	0	0	0	0	1	0	0	0	0	1	1	1	0	0	1	0	1	0	0	0	0	0
EOG090R00G5	0	0	1	0	0	0	1	0	0	0	0	0	0	0	1	0	0	0	0	0	0	0	0	0	0	0
EOG090R00GA	0	1	0	0	0	0	0	0	0	0	0	0	0	0	0	0	0	0	0	0	0	0	0	0	0	0
EOG090R00GI	0	0	0	0	0	0	0	0	0	0	0	0	0	0	0	0	0	0	0	0	0	1	0	0	0	0
EOG090R00GJ	0	0	1	1	1	0	0	0	0	1	0	0	0	1	0	1	0	0	1	0	1	0	0	0	0	1
EOG090R00GP	1	0	1	0	0	0	0	0	1	0	0	0	0	0	0	1	0	0	1	0	1	0	0	0	0	0
EOG090R00GW	0	0	0	0	0	0	0	0	0	0	0	0	1	0	0	0	0	0	0	0	0	0	0	0	1	0
EOG090R00H3	0	0	0	0	0	0	0	0	1	0	0	0	0	0	0	1	0	0	0	0	0	0	0	0	0	0
EOG090R00HN	0	0	0	0	0	0	0	0	1	0	0	0	0	0	1	0	0	0	0	0	0	0	0	0	0	0
EOG090R00HO	0	0	1	0	0	0	0	0	0	0	0	0	0	1	1	0	0	0	1	0	0	0	0	0	0	0
EOG090R00HZ	0	0	1	0	0	0	0	0	1	0	0	0	0	1	1	0	0	1	1	0	0	0	1	0	0	1
EOG090R00ID	0	1	1	0	1	0	1	0	0	0	0	0	0	0	1	1	0	0	1	0	0	0	1	0	0	0
EOG090R00IL	0	0	0	0	0	0	0	0	0	0	0	0	0	0	1	1	0	0	0	0	0	0	0	0	0	0
EOG090R00IN	0	0	0	0	1	0	0	0	0	1	0	1	0	0	0	0	0	0	1	0	0	0	1	0	0	0
EOG090R00IP	1	0	0	0	0	0	0	0	1	0	0	0	0	0	1	1	0	0	1	0	0	0	1	0	0	0
EOG090R00IS	0	0	0	0	0	0	0	0	1	0	0	0	0	0	0	0	0	0	0	0	0	0	0	0	0	0
EOG090R00IU	0	0	0	0	0	0	0	0	0	0	0	0	0	0	1	1	0	0	0	0	0	0	0	0	0	0
EOG090R00J9	0	1	1	0	0	0	0	0	1	0	0	0	0	0	1	0	0	0	1	0	0	0	1	0	0	0
EOG090R00JC	0	0	0	0	0	0	1	0	0	0	0	0	0	0	0	0	0	0	1	0	0	0	1	0	0	0
EOG090R00JI	1	1	0	0	0	0	0	0	0	0	0	0	1	0	0	0	0	0	0	0	0	0	1	0	0	0
EOG090R00JX	0	1	1	0	0	0	1	0	1	1	0	0	0	1	1	1	0	0	1	0	0	0	1	0	0	1
EOG090R00K8	0	1	0	0	1	0	0	0	1	0	0	0	0	0	1	1	0	1	1	0	1	0	0	0	0	1
EOG090R00KE	0	0	0	0	1	0	0	0	0	0	0	0	1	1	0	0	0	0	1	0	1	0	1	0	0	0
EOG090R00KQ	0	0	0	1	1	0	0	0	0	0	0	0	1	0	1	1	0	0	1	0	0	0	0	0	0	0
EOG090R00L2	0	0	0	0	0	0	0	0	1	0	0	0	0	0	0	0	1	1	1	0	0	0	0	0	0	1
EOG090R00LC	0	0	1	0	1	1	0	0	1	0	0	0	0	1	1	1	0	0	1	0	1	0	0	0	0	0
EOG090R00LF	0	0	1	0	0	1	1	0	0	0	0	0	1	0	0	1	0	0	0	0	0	0	0	0	0	0
EOG090R00LK	0	1	0	0	0	0	0	0	0	0	0	0	0	0	1	0	0	0	0	0	0	0	1	0	0	0
EOG090R00LW	0	1	0	0	0	0	0	0	1	1	0	0	0	1	0	1	0	1	0	0	0	0	0	0	0	0
EOG090R00MH	0	1	0	0	1	0	0	0	0	1	0	0	1	0	1	1	0	1	1	0	1	1	1	0	0	0
EOG090R00MJ	0	1	1	1	1	0	0	0	1	0	0	0	0	1	1	1	0	0	0	0	1	0	1	0	0	0
EOG090R00MK	0	0	1	0	1	0	0	0	0	0	0	0	0	0	0	0	0	0	1	0	0	0	0	0	0	0
EOG090R00MS	1	1	0	0	0	0	0	0	0	0	0	0	0	0	0	1	0	0	0	0	0	0	1	0	0	0
EOG090R00N0	0	0	1	0	0	0	0	0	0	0	0	0	1	0	1	0	0	0	0	0	0	0	0	0	0	0
EOG090R00N6	0	0	0	0	0	0	0	0	0	0	0	0	0	1	0	0	0	0	0	0	0	0	0	0	0	0
EOG090R00NG	0	1	0	0	1	0	0	0	1	0	0	0	0	0	0	0	0	0	0	0	0	0	0	0	0	0
EOG090R00NR	0	0	1	0	0	0	0	0	0	0	0	0	1	0	1	0	0	0	0	0	0	0	0	0	0	0
EOG090R00O0	0	0	1	0	0	0	0	0	0	0	0	0	0	0	1	1	0	0	0	0	0	0	0	0	0	0
EOG090R00OF	0	0	0	0	0	0	0	0	0	0	0	0	0	0	1	1	0	0	1	0	0	0	1	0	0	0
EOG090R00OQ	0	1	0	0	1	0	0	0	0	0	0	0	0	0	1	1	0	0	1	0	0	1	0	0	0	0
EOG090R00OS	0	1	0	0	0	0	0	0	0	0	0	0	0	0	0	0	0	0	0	0	0	0	0	0	0	0
EOG090R00P2	0	0	0	0	0	0	0	0	0	0	0	0	0	0	0	0	0	0	0	0	0	0	1	0	0	0
EOG090R00P7	0	0	0	1	0	0	0	0	1	0	0	0	1	1	1	0	0	0	0	0	0	0	0	0	0	0
EOG090R00PE	0	0	0	0	1	0	0	0	0	0	0	0	0	0	0	1	0	1	0	0	1	0	0	0	0	1
EOG090R00PJ	0	0	1	0	1	0	0	0	0	0	0	0	0	0	0	0	0	0	0	0	0	0	0	0	0	0
EOG090R00PK	0	0	0	0	0	0	0	0	1	0	0	0	0	1	0	1	0	0	1	0	1	0	0	0	0	0
EOG090R00PX	0	0	1	0	0	0	0	0	1	1	0	0	1	0	0	0	0	0	0	0	0	0	0	0	0	0
EOG090R00Q3	0	0	0	0	0	0	0	0	0	0	0	0	0	0	0	0	0	1	1	0	0	0	0	0	0	1
EOG090R00Q8	0	0	0	0	0	1	0	0	0	1	0	0	0	0	0	0	0	0	0	0	1	0	0	0	0	0
EOG090R00QD	0	1	1	0	1	0	0	0	0	1	0	0	0	1	1	1	0	0	1	0	0	0	1	0	0	0
EOG090R00QN	0	0	0	0	0	0	0	0	0	0	0	0	0	1	1	1	0	0	1	0	0	1	1	0	0	0
EOG090R00QU	0	1	1	0	0	0	0	0	1	0	0	0	0	1	1	1	0	0	0	0	1	1	1	0	0	0
EOG090R00QV	0	1	1	0	0	1	0	0	0	0	0	0	0	1	1	1	0	1	1	0	0	0	1	0	0	0
EOG090R00R6	0	0	0	0	1	0	0	0	0	0	0	0	1	1	0	0	0	0	0	0	0	0	0	0	0	0
EOG090R00R9	0	0	0	0	0	0	0	0	0	0	0	0	0	0	1	0	0	0	0	0	0	0	1	0	0	1
EOG090R00RE	0	0	0	0	0	0	0	0	0	0	0	0	0	0	0	0	0	0	0	1	0	0	0	0	0	1
EOG090R00RN	0	0	0	0	0	0	0	0	0	0	0	1	0	1	0	1	0	0	0	0	0	0	1	0	0	0
EOG090R00RO	0	0	0	0	1	0	0	0	0	0	0	0	0	1	1	0	0	1	0	0	0	1	1	0	0	1
EOG090R00RS	0	1	1	0	0	0	0	0	0	0	0	0	0	0	1	0	0	0	0	0	0	0	1	0	0	0
EOG090R00RZ	0	0	1	0	1	0	0	0	0	0	0	0	0	0	1	0	0	1	0	0	0	0	1	0	0	0
EOG090R00S9	0	0	0	0	0	0	0	0	0	0	0	0	0	0	0	0	0	0	0	0	0	0	1	0	0	0
EOG090R00SE	0	0	0	0	0	1	0	0	1	0	0	0	0	0	0	1	0	0	1	1	0	0	0	0	0	0
EOG090R00SG	0	0	0	0	1	1	1	0	1	1	0	0	0	0	1	1	0	0	0	0	0	1	0	0	0	0
EOG090R00SX	0	0	1	0	0	0	0	0	0	1	0	0	1	1	0	1	0	0	1	1	0	0	1	0	0	0
EOG090R00TI	1	0	1	0	0	0	0	0	0	0	0	0	0	0	0	0	0	0	0	1	0	0	1	0	0	0
EOG090R00TN	1	0	1	0	0	0	0	0	0	1	0	0	0	0	0	0	0	0	0	0	0	0	1	0	0	0
EOG090R00TT	0	0	0	0	0	0	0	0	1	0	0	0	0	0	0	0	0	1	1	1	0	0	0	0	0	0
EOG090R00TU	0	1	1	0	1	0	0	0	1	0	0	0	0	1	1	1	0	0	1	0	0	0	1	0	0	0
EOG090R00U0	0	0	0	0	0	0	0	0	0	0	0	0	1	0	0	1	0	0	0	0	0	0	0	0	0	0
EOG090R00U8	0	0	1	0	0	0	0	0	0	0	0	0	1	0	0	0	0	0	0	0	0	0	0	0	0	0
EOG090R00UB	0	0	0	0	1	0	0	0	0	0	0	0	0	0	0	0	0	0	1	0	0	0	0	0	0	0
EOG090R00UN	0	0	0	0	0	0	0	0	1	0	0	0	0	0	0	0	0	0	1	0	1	0	0	0	1	0
EOG090R00UP	0	0	0	0	0	1	0	0	0	0	0	0	0	0	1	0	0	0	0	0	0	0	0	0	0	0
EOG090R00UR	0	1	0	0	0	0	0	0	0	0	0	0	0	0	0	0	0	0	1	0	0	0	0	0	0	0
EOG090R00UV	0	0	0	0	1	0	1	0	1	0	0	0	0	1	1	1	0	0	0	0	0	0	0	0	0	0
EOG090R00VH	0	1	1	0	1	0	1	0	0	1	0	0	0	0	1	1	0	0	0	1	0	0	0	1	0	1
EOG090R00VJ	0	0	0	0	0	0	0	0	0	0	0	0	0	0	1	1	0	0	0	0	0	0	0	0	0	0
EOG090R00W1	0	0	0	0	0	0	0	0	0	0	0	0	0	0	0	1	0	0	0	0	0	0	0	0	0	0
EOG090R00W5	0	1	1	0	0	0	0	0	1	0	0	0	0	1	1	0	0	1	0	0	0	0	0	0	0	0
EOG090R00WW	0	0	1	0	0	0	0	0	1	0	0	0	0	0	0	1	0	0	1	1	0	0	1	0	0	1
EOG090R00X2	0	0	0	0	0	0	0	0	0	0	0	0	0	0	0	1	0	0	0	0	0	1	0	0	0	1
EOG090R00X3	0	0	0	0	0	0	0	0	1	1	0	0	0	1	0	0	0	0	1	0	0	0	1	0	0	0
EOG090R00X9	0	0	0	0	0	0	0	0	0	0	0	1	0	0	0	0	0	0	0	0	0	0	0	0	0	0
EOG090R00XB	0	0	0	0	0	0	0	0	1	0	0	0	0	0	1	0	0	0	0	0	0	0	1	0	0	0
EOG090R00XC	0	0	0	0	0	0	0	0	0	0	0	0	0	0	0	1	0	0	0	0	0	0	0	0	0	0
EOG090R00XH	0	0	0	0	0	0	0	0	0	0	0	0	0	0	0	1	0	0	1	1	0	0	0	0	0	0
EOG090R00XJ	0	1	0	0	1	0	1	0	1	1	0	0	0	1	1	1	0	1	1	0	0	0	0	0	0	0
EOG090R00XX	0	1	1	0	0	0	0	0	1	0	0	0	1	1	1	0	0	0	0	0	0	0	1	1	0	0
EOG090R00Y4	0	0	0	0	0	0	0	0	0	0	1	0	0	0	0	0	0	0	0	0	0	0	0	1	0	0
EOG090R00YJ	0	0	1	0	1	0	0	0	0	0	0	0	0	0	0	0	0	0	0	0	0	0	0	0	0	0
EOG090R00YM	0	0	1	0	1	0	1	0	0	0	0	0	0	0	0	1	0	0	1	0	0	1	0	0	0	0
EOG090R00YO	0	0	1	0	0	0	0	0	0	0	0	0	0	0	1	0	0	1	0	0	0	0	1	0	0	0
EOG090R00YP	0	0	1	0	0	0	0	0	0	0	0	0	0	0	1	0	0	0	0	0	0	0	0	0	0	0
EOG090R00YS	0	0	1	0	1	0	1	0	0	0	0	0	0	0	0	1	0	0	1	0	0	0	0	0	0	1
EOG090R00YZ	0	0	0	0	1	0	0	0	1	0	0	0	0	0	1	0	0	0	0	0	0	0	0	0	0	0
EOG090R00Z1	0	0	0	0	1	0	1	0	1	0	0	0	0	1	1	0	0	0	1	0	0	0	0	0	0	0
EOG090R00Z5	1	0	0	0	0	0	0	0	0	0	0	0	0	0	0	0	0	0	1	0	0	0	1	0	0	0
EOG090R00Z7	1	1	1	0	0	0	0	0	1	0	0	0	1	1	1	0	0	0	0	0	0	1	1	0	0	1
EOG090R00ZE	0	0	0	0	0	0	0	0	1	0	0	0	0	0	0	0	0	0	1	0	0	0	1	0	0	0
EOG090R00ZI	0	0	0	0	0	0	0	0	0	0	0	0	0	0	1	0	0	1	0	0	0	1	0	0	0	0
EOG090R00ZR	1	0	0	0	0	0	1	0	0	1	0	1	0	1	1	0	0	0	0	0	0	0	1	0	0	0
EOG090R00ZY	0	0	0	0	0	1	0	0	0	0	0	0	0	0	0	1	0	0	0	0	0	0	0	0	0	0
EOG090R0101	0	0	0	0	0	0	0	0	0	0	0	0	0	1	0	0	0	0	0	0	0	0	0	0	0	0
EOG090R010D	0	0	0	0	1	0	0	0	1	0	0	0	1	0	1	0	0	1	0	0	0	0	0	0	0	0
EOG090R010G	0	0	1	0	0	0	0	0	1	1	0	0	0	0	1	0	0	0	0	0	0	0	1	0	0	1
EOG090R010L	0	0	0	1	1	0	0	0	1	0	0	0	0	1	0	0	0	0	1	0	0	0	0	0	0	0
EOG090R010V	0	0	0	0	0	0	0	0	0	0	0	0	0	1	0	0	0	0	0	0	0	0	1	0	0	0
EOG090R0114	0	0	0	0	0	0	0	0	0	0	0	0	0	0	0	1	0	0	0	0	0	0	0	0	0	0
EOG090R011C	0	0	1	0	0	0	0	0	0	0	0	0	0	0	0	0	0	0	0	0	0	0	0	0	0	0
EOG090R011F	0	0	1	0	0	0	0	0	0	0	0	0	1	0	1	0	0	1	0	1	0	0	1	0	0	0
EOG090R011I	0	1	0	0	1	0	0	0	0	1	0	0	0	0	0	0	0	0	0	0	1	0	1	0	0	0
EOG090R011M	0	0	0	0	0	0	0	0	0	0	0	0	0	0	0	0	0	1	0	0	0	0	0	0	0	0
EOG090R011O	0	1	0	0	1	0	0	0	0	1	0	0	0	0	1	0	0	0	0	0	0	0	0	0	0	1
EOG090R012I	0	0	0	0	1	0	0	0	0	0	0	0	1	0	1	0	0	0	0	0	0	0	0	0	0	0
EOG090R012W	0	0	1	0	0	0	0	0	0	0	0	0	1	0	0	1	0	1	0	1	0	0	0	0	0	0
EOG090R012Z	1	0	0	0	0	0	0	0	0	0	0	0	0	0	0	0	0	0	0	0	0	0	1	0	0	0
EOG090R0132	0	0	1	0	0	0	0	0	0	1	0	0	0	1	1	0	0	0	1	0	0	0	0	0	0	0
EOG090R0135	0	0	0	0	0	1	0	0	0	0	0	0	1	0	1	1	0	0	0	0	0	0	0	0	0	0
EOG090R0139	0	0	0	0	0	0	0	0	0	0	0	0	0	0	1	0	0	0	0	1	0	0	0	0	0	0
EOG090R013A	0	1	0	0	1	0	1	0	1	1	0	0	0	1	1	1	0	1	1	0	0	0	1	0	0	0
EOG090R013J	0	1	0	0	1	0	1	0	0	0	0	0	0	1	0	1	0	0	1	0	0	0	1	0	0	1
EOG090R013N	0	1	0	0	0	0	0	0	0	0	0	0	0	0	1	0	0	1	0	0	0	0	0	0	0	0
EOG090R013T	0	1	0	0	0	0	0	0	0	0	0	0	0	0	1	0	0	0	0	0	0	0	1	0	0	0
EOG090R0149	0	0	0	0	0	0	1	0	0	0	0	0	0	0	1	0	0	0	1	0	0	0	0	0	0	0
EOG090R014B	0	0	0	0	1	0	0	0	0	0	1	0	0	0	1	0	0	0	1	0	0	0	1	0	0	0
EOG090R014L	0	1	0	0	0	0	0	0	0	0	0	0	0	1	0	0	0	0	0	0	1	0	0	0	0	0
EOG090R014U	0	0	1	1	0	0	0	0	1	0	0	0	0	1	0	0	0	0	0	0	1	0	1	0	0	0
EOG090R0151	0	0	1	0	0	0	0	0	0	0	0	1	0	1	1	1	0	1	1	0	0	1	0	0	0	0
EOG090R0153	0	0	1	0	0	0	0	0	0	0	0	0	0	1	1	0	0	0	1	0	0	0	1	0	0	1
EOG090R0155	0	1	0	0	0	0	0	0	0	0	0	0	0	0	0	0	0	0	0	0	0	0	0	0	0	0
EOG090R0156	0	0	1	0	0	0	0	0	0	0	0	0	0	1	1	0	0	1	0	0	1	0	0	0	0	1
EOG090R0158	0	0	0	0	1	0	0	0	0	0	0	0	0	1	1	1	0	0	0	0	0	0	0	0	0	1
EOG090R0159	0	0	0	0	0	0	0	0	1	0	0	0	0	0	0	0	0	0	0	0	0	0	0	0	0	0
EOG090R015F	0	0	1	0	0	0	0	0	1	1	0	0	0	0	1	0	0	1	1	1	0	0	1	0	0	0
EOG090R015H	0	1	0	0	0	0	0	0	0	0	0	0	0	0	0	0	0	0	0	0	0	0	0	0	0	0
EOG090R015U	0	0	0	0	1	0	0	0	1	0	0	0	0	0	1	0	0	1	1	0	0	0	0	0	0	0
EOG090R015W	0	0	0	0	0	0	0	0	0	1	0	0	0	0	1	1	0	0	0	0	1	0	1	0	0	1
EOG090R016H	0	0	0	0	1	0	1	0	0	0	0	0	1	0	1	0	0	0	1	0	0	0	0	0	0	0
EOG090R016V	0	1	0	0	0	0	0	0	0	0	0	0	0	0	0	0	0	0	0	1	0	0	0	0	0	0
EOG090R016X	0	0	1	0	0	0	0	0	0	0	0	0	0	0	0	0	0	0	0	0	0	0	0	0	0	0
EOG090R0176	0	0	0	0	0	0	0	0	0	0	0	0	0	0	0	1	0	0	0	0	0	0	0	0	0	0
EOG090R0178	0	0	0	0	0	0	0	0	0	0	0	0	0	0	0	0	0	0	0	0	0	0	1	0	0	0
EOG090R017A	0	1	1	0	1	0	1	0	1	0	0	0	0	0	1	0	0	0	0	0	0	0	0	0	0	0
EOG090R017B	0	1	1	0	0	0	0	0	0	0	0	0	0	0	0	0	0	0	0	0	0	0	0	0	0	0
EOG090R017C	0	0	0	0	1	0	1	0	0	0	0	0	0	0	0	1	0	0	0	0	0	0	0	0	0	0
EOG090R017I	0	0	0	0	0	0	0	0	1	0	0	0	0	1	1	0	0	0	0	0	0	0	1	0	0	0
EOG090R017O	0	0	0	0	0	0	0	0	0	0	0	0	0	0	0	0	0	0	0	0	0	0	0	0	0	1
EOG090R017T	0	1	0	0	0	0	0	0	0	0	0	0	0	0	0	1	0	0	1	0	0	0	0	0	0	1
EOG090R0186	0	0	0	0	0	0	0	0	0	0	0	0	0	0	0	1	0	0	0	0	0	0	0	0	0	0
EOG090R0187	0	0	0	0	1	0	0	0	0	0	0	0	0	0	1	0	0	1	0	0	0	0	0	0	0	0
EOG090R0188	0	0	0	0	1	0	0	0	1	0	0	0	0	0	0	0	0	0	0	0	0	0	0	0	0	0
EOG090R0189	0	0	0	0	0	0	0	0	1	0	0	0	1	0	0	0	0	0	0	0	0	0	0	0	0	0
EOG090R018L	0	0	0	0	0	0	0	0	0	0	0	0	0	0	0	1	0	0	1	0	0	0	0	0	0	0
EOG090R018V	0	1	0	0	0	0	0	0	0	0	0	0	0	0	1	0	0	1	0	0	0	0	0	0	0	0
EOG090R018Y	1	0	0	0	0	0	0	0	0	0	0	0	0	1	0	0	0	1	1	1	0	0	0	0	0	0
EOG090R0197	0	0	1	0	0	0	0	0	0	0	0	0	0	0	0	0	0	1	0	0	0	0	1	0	0	0
EOG090R0198	0	0	0	0	1	1	0	0	0	0	0	0	1	1	1	0	0	0	0	1	0	1	0	0	0	1
EOG090R019C	0	0	0	0	0	0	0	0	0	0	0	0	0	0	0	1	0	0	0	0	0	0	1	0	0	0
EOG090R019G	0	1	1	0	0	0	0	0	1	1	0	0	0	1	1	0	0	1	1	0	0	0	0	0	0	0
EOG090R019H	0	0	0	0	0	0	0	0	0	0	0	0	1	0	0	1	0	1	0	0	0	0	0	0	0	0
EOG090R019I	0	0	0	0	1	0	1	0	0	0	0	0	0	0	0	1	0	0	1	0	0	0	1	0	0	1
EOG090R01A7	0	0	1	0	1	0	1	0	1	0	0	0	0	0	1	1	0	1	1	0	0	0	0	0	0	0
EOG090R01AB	0	0	0	1	1	0	1	0	0	0	0	0	0	0	0	0	0	0	0	0	0	0	0	0	0	0
EOG090R01AR	0	1	0	0	1	0	0	0	0	0	0	0	0	1	0	1	0	0	1	0	0	0	1	0	0	1
EOG090R01AS	0	1	0	0	1	0	0	0	0	1	0	0	0	0	1	0	0	0	1	0	0	0	1	0	0	1
EOG090R01AY	0	0	1	0	1	0	0	0	1	0	0	0	1	1	1	0	0	0	1	0	0	0	1	0	0	1
EOG090R01B1	0	1	0	0	0	0	0	0	0	1	0	0	0	0	0	0	0	0	0	0	0	0	0	0	0	0
EOG090R01B3	0	0	0	0	0	0	0	0	0	0	0	0	0	0	1	0	0	0	1	0	0	0	0	0	0	0
EOG090R01B9	0	0	0	0	0	0	0	0	0	0	0	0	0	0	0	0	0	0	0	1	0	0	0	0	0	0
EOG090R01BC	0	0	1	0	0	0	0	0	0	0	0	0	1	0	1	0	0	0	0	1	0	0	0	0	0	0
EOG090R01BF	0	0	0	0	0	0	0	0	0	0	0	0	0	0	0	0	0	0	0	0	0	0	1	0	0	1
EOG090R01BH	0	0	0	0	0	0	0	0	0	0	0	0	0	0	0	1	0	0	0	0	0	0	0	0	0	1
EOG090R01BJ	0	0	1	0	0	0	1	0	1	0	0	0	0	0	1	0	0	0	1	0	0	0	1	0	0	0
EOG090R01BT	0	1	0	1	1	0	0	0	1	1	0	0	1	1	1	0	0	0	0	0	0	1	0	0	0	0
EOG090R01CB	0	0	0	0	0	0	0	0	0	0	0	0	0	0	0	1	0	0	0	0	0	0	0	0	0	0
EOG090R01CE	0	0	0	0	0	0	0	0	0	0	0	0	0	0	0	1	0	0	0	0	0	0	0	0	0	1
EOG090R01CF	0	0	0	0	0	0	0	0	0	0	0	0	1	0	0	0	0	0	1	0	0	0	1	0	0	0
EOG090R01CP	0	0	1	0	0	0	0	0	1	0	0	0	0	0	1	0	0	0	1	0	1	0	1	0	0	0
EOG090R01CS	1	1	0	0	0	0	0	0	1	0	0	0	0	0	0	1	0	0	1	0	0	0	0	0	0	0
EOG090R01CU	0	0	1	0	0	0	0	0	0	0	0	0	1	1	1	0	0	1	1	1	0	0	0	0	0	0
EOG090R01DH	0	0	1	0	0	0	0	0	0	0	0	0	0	0	0	1	0	0	0	0	0	0	0	0	0	0
EOG090R01DU	1	0	1	0	0	0	0	0	0	0	0	0	1	0	0	0	0	0	0	0	0	0	0	0	0	0
EOG090R01DV	0	0	1	0	0	0	0	0	1	0	0	0	0	0	1	1	0	0	0	0	0	0	1	0	0	0
EOG090R01DW	0	1	0	0	1	0	1	0	1	0	0	0	0	0	0	1	0	0	1	0	0	0	1	0	0	1
EOG090R01EM	0	0	0	0	0	0	0	0	0	0	0	0	0	0	1	0	0	1	0	0	1	0	1	0	0	1
EOG090R01EW	0	0	0	0	1	0	1	0	0	0	0	0	0	0	1	1	0	0	1	0	0	0	0	0	0	0
EOG090R01EZ	0	0	1	0	0	0	0	0	0	0	0	0	0	0	0	1	0	0	0	0	1	0	1	0	0	0
EOG090R01F8	0	0	0	0	0	0	0	0	0	1	0	0	0	0	0	0	0	0	0	0	0	0	0	0	0	0
EOG090R01FC	0	0	0	0	1	0	0	0	0	0	0	0	0	0	0	1	0	0	1	0	1	0	0	0	0	0
EOG090R01FU	0	0	0	0	0	0	0	0	0	0	0	0	1	0	0	0	0	0	1	0	0	0	0	0	0	0
EOG090R01FY	0	0	0	0	1	0	0	0	1	0	0	0	0	1	0	1	0	0	1	0	0	1	1	0	0	0
EOG090R01GW	0	1	1	0	1	0	0	0	1	0	0	0	0	1	0	0	0	0	0	0	0	1	0	0	0	0
EOG090R01H3	0	0	0	0	0	0	0	0	1	0	0	0	0	0	0	0	0	0	0	0	0	0	0	0	0	0
EOG090R01H5	0	0	0	0	0	0	0	0	0	0	0	0	0	1	1	0	0	0	1	1	1	0	0	0	0	0
EOG090R01H7	0	1	0	0	1	0	0	0	0	0	0	0	0	1	0	0	0	0	0	0	0	0	1	0	0	1
EOG090R01HG	0	0	0	0	0	0	0	0	0	0	0	0	0	0	0	0	0	0	0	1	0	0	0	0	0	0
EOG090R01HH	0	0	0	0	0	0	0	0	0	0	0	0	0	1	0	0	0	0	0	1	0	0	1	0	0	0
EOG090R01HJ	0	1	1	0	0	0	0	0	1	1	0	0	1	0	0	1	0	1	0	1	0	0	1	0	0	0
EOG090R01HK	0	0	1	0	0	0	0	0	0	0	0	0	0	0	0	0	0	0	0	0	0	0	0	0	0	0
EOG090R01HL	0	0	0	0	0	0	0	0	1	0	0	0	0	0	0	0	0	0	0	0	0	0	0	0	0	0
EOG090R01I3	0	1	0	0	0	0	0	0	1	0	0	0	0	1	1	0	0	1	1	0	0	0	0	0	0	0
EOG090R01IL	0	0	0	0	1	0	1	0	0	0	0	0	0	0	1	0	0	0	0	0	0	0	1	0	0	0
EOG090R01IY	0	0	0	0	0	0	0	0	0	1	0	0	0	0	0	1	0	0	0	0	0	0	0	0	0	0
EOG090R01IZ	0	1	0	0	0	0	0	0	1	0	0	0	0	0	1	1	0	1	0	1	0	0	0	0	0	0
EOG090R01JG	0	0	0	0	0	0	0	0	0	0	0	1	1	0	0	0	0	1	1	0	0	0	0	0	0	0
EOG090R01JN	0	1	0	0	1	0	1	0	1	0	0	0	0	0	1	0	0	0	1	0	0	0	1	0	0	0
EOG090R01K1	0	0	0	0	0	0	0	0	0	0	0	0	0	0	0	0	0	0	0	0	0	0	1	0	0	0
EOG090R01K3	0	1	0	0	0	0	0	0	0	0	1	0	0	0	1	0	0	0	1	0	0	0	0	1	0	1
EOG090R01K5	0	0	0	0	0	0	1	0	0	0	0	0	0	1	1	1	0	1	1	0	1	0	0	1	0	0
EOG090R01K6	0	1	0	0	1	0	0	0	0	1	0	0	1	0	1	1	0	0	1	0	1	0	0	0	0	0
EOG090R01KM	0	0	0	0	0	0	0	0	0	0	0	0	1	0	0	0	0	0	0	0	0	0	0	0	0	0
EOG090R01KQ	0	0	0	0	0	0	1	0	0	0	0	0	1	0	0	1	0	0	0	0	0	0	1	0	0	0
EOG090R01KU	0	0	0	0	1	1	1	0	0	0	0	0	1	0	0	1	0	0	1	0	0	0	0	0	0	1
EOG090R01KV	0	0	0	0	0	0	0	0	0	0	0	0	0	0	0	0	0	0	0	0	0	1	0	0	0	0
EOG090R01KX	0	0	1	0	0	0	0	0	0	0	0	0	0	0	0	0	0	0	0	1	0	0	1	0	0	1
EOG090R01L6	0	0	0	0	1	0	0	0	0	0	0	0	0	0	0	0	0	0	0	0	0	0	0	0	0	0
EOG090R01L9	0	0	1	0	0	0	0	0	0	0	0	0	0	0	0	0	0	0	0	0	0	0	1	0	0	0
EOG090R01LC	0	0	0	0	0	0	0	0	0	0	0	0	0	0	0	0	0	0	0	0	1	0	0	0	0	0
EOG090R01LO	1	1	1	0	1	0	1	0	0	0	0	0	0	1	1	0	0	0	1	0	0	0	1	0	0	0
EOG090R01LP	0	0	0	0	1	0	0	0	1	0	1	0	1	0	1	1	0	1	0	0	0	0	0	0	0	0
EOG090R01LT	0	0	0	0	1	0	0	0	0	0	0	0	0	0	1	0	0	0	0	0	1	0	0	0	0	0
EOG090R01LV	0	0	1	0	0	0	0	0	0	0	0	0	1	1	0	0	0	1	0	0	0	1	0	0	0	0
EOG090R01LX	0	0	0	0	0	0	0	0	0	0	0	0	0	0	1	0	0	0	0	0	1	0	1	0	0	0
EOG090R01M1	0	0	0	0	0	0	0	0	0	0	0	0	0	0	0	1	0	0	0	0	0	0	0	0	0	0
EOG090R01MG	0	0	0	0	0	0	0	0	1	0	0	0	0	1	0	0	0	0	0	1	1	1	0	0	0	0
EOG090R01MJ	0	0	1	0	0	0	0	0	0	0	0	0	0	1	0	0	0	0	0	0	0	0	0	0	0	0
EOG090R01MN	0	0	0	0	0	0	1	0	0	0	0	0	0	0	1	0	0	1	0	0	0	0	0	0	0	0
EOG090R01MS	0	1	0	0	0	0	0	0	1	0	0	0	0	1	0	0	0	0	0	0	1	0	0	0	0	0
EOG090R01NL	0	0	0	0	0	0	0	0	0	0	0	0	0	0	1	0	0	0	0	0	0	0	0	0	0	0
EOG090R01NS	0	0	0	0	1	0	0	0	0	0	0	0	0	0	0	0	0	0	1	0	0	0	0	0	0	0
EOG090R01NV	0	0	0	0	0	0	0	0	1	0	0	1	0	0	0	0	0	0	0	0	0	0	0	0	0	0
EOG090R01O0	0	0	0	0	0	0	0	0	0	0	0	0	0	0	0	0	0	0	0	0	1	0	0	0	0	0
EOG090R01O9	0	0	1	0	0	0	1	0	1	0	0	0	0	0	0	1	0	0	0	0	1	0	0	0	0	0
EOG090R01OL	0	0	1	0	1	0	0	0	0	0	0	0	1	0	0	1	0	0	0	0	1	0	0	0	0	0
EOG090R01OY	0	0	0	0	0	0	0	0	0	0	0	0	1	0	0	0	0	0	0	0	0	0	0	0	0	0
EOG090R01P0	0	0	0	0	1	0	0	0	0	0	0	0	0	0	0	1	0	0	0	0	0	0	0	0	0	0
EOG090R01P3	0	0	0	0	0	0	0	0	0	0	0	0	0	0	0	0	0	0	0	0	0	0	1	0	0	0
EOG090R01P4	0	1	0	0	0	1	0	0	1	0	0	0	0	0	0	0	0	1	1	0	0	0	0	0	0	0
EOG090R01P5	0	0	0	0	1	1	0	0	0	0	0	0	0	0	0	0	0	0	0	0	0	0	0	1	0	1
EOG090R01PN	0	1	0	0	1	0	0	0	1	0	0	0	0	0	1	0	1	1	1	0	0	0	1	0	0	0
EOG090R01PT	0	0	0	0	0	0	0	0	1	0	0	0	0	0	1	0	0	0	0	0	0	1	1	0	0	0
EOG090R01Q0	0	0	1	0	0	0	0	0	1	1	1	0	0	1	0	0	0	0	0	0	0	0	1	0	0	0
EOG090R01Q4	0	0	1	0	0	0	0	0	0	0	0	0	0	1	1	0	0	0	0	0	1	0	0	0	0	0
EOG090R01Q5	0	1	0	0	0	0	1	0	0	0	0	1	0	1	0	0	1	0	0	1	0	0	1	0	0	0
EOG090R01Q6	0	0	0	0	0	0	0	0	0	0	0	0	0	0	0	0	0	1	0	0	0	0	0	0	0	0
EOG090R01Q7	1	0	0	0	1	0	0	0	0	0	0	0	0	0	0	0	0	0	0	0	1	0	0	0	0	0
EOG090R01QC	0	0	1	0	0	0	0	0	0	0	0	0	0	1	0	1	0	0	0	0	0	0	0	0	0	0
EOG090R01QQ	0	1	0	0	0	0	0	0	1	0	0	0	0	1	0	0	0	0	0	0	0	0	0	0	0	1
EOG090R01R6	0	0	0	0	0	0	0	0	0	0	0	0	0	0	0	1	0	0	0	0	0	0	0	0	0	0
EOG090R01RI	0	1	0	0	1	0	0	0	1	0	0	0	0	1	0	1	0	1	0	0	0	0	1	0	0	0
EOG090R01RN	0	1	1	0	1	0	1	0	1	1	0	0	0	1	1	1	0	0	1	0	1	0	1	0	0	1
EOG090R01RV	0	0	0	0	0	0	0	0	0	0	0	0	0	0	1	1	0	0	0	0	0	0	0	0	0	0
EOG090R01RZ	0	0	0	0	1	0	0	0	0	0	0	0	0	0	0	0	0	0	0	0	0	0	1	0	0	0
EOG090R01S8	0	1	1	0	0	0	0	0	0	0	0	0	1	0	0	0	0	0	0	0	0	0	0	0	0	1
EOG090R01SD	0	0	0	0	0	0	0	0	0	0	0	0	1	0	0	0	0	0	0	0	0	0	0	0	0	0
EOG090R01SG	0	0	0	0	0	0	0	0	1	0	0	0	0	0	0	0	0	0	1	0	0	0	0	0	0	0
EOG090R01SI	0	0	0	0	0	0	0	0	0	0	0	0	0	0	0	1	0	0	1	0	0	0	0	0	0	0
EOG090R01SX	0	0	0	0	0	0	0	0	0	0	0	0	0	1	1	0	0	1	1	0	0	0	0	0	0	0
EOG090R01T2	0	0	0	0	1	0	0	0	0	0	0	0	0	0	1	1	0	0	1	0	1	1	0	0	0	0
EOG090R01T7	0	0	0	0	0	0	0	0	0	0	0	0	0	0	1	0	0	0	0	0	0	0	0	0	0	0
EOG090R01TD	0	0	0	0	0	0	0	0	0	0	0	0	0	0	0	1	0	0	0	0	0	0	0	0	0	0
EOG090R01TN	0	0	0	0	0	0	0	0	0	0	0	0	0	0	1	1	0	0	0	1	1	0	0	0	0	0
EOG090R01TX	0	0	0	0	1	0	1	0	0	0	0	0	0	1	0	0	0	0	1	0	0	0	0	0	0	0
EOG090R01U2	0	0	0	0	0	0	0	0	0	0	0	0	0	1	0	0	0	0	0	0	0	0	0	0	0	0
EOG090R01U5	0	1	0	0	0	0	0	0	0	0	0	0	0	0	0	0	0	0	0	0	0	0	1	0	0	0
EOG090R01V0	0	0	0	0	0	0	0	0	1	0	0	0	0	1	1	1	0	1	0	0	1	0	1	0	0	1
EOG090R01VC	0	1	1	0	0	1	0	0	0	0	0	0	1	0	0	0	0	1	1	0	0	0	0	0	0	0
EOG090R01VQ	0	0	1	0	0	0	0	0	0	0	0	0	0	0	0	0	0	1	1	0	0	0	0	0	0	0
EOG090R01VU	0	0	1	0	0	0	1	0	0	0	1	0	0	0	0	0	0	0	1	0	0	0	0	1	0	0
EOG090R01W1	0	0	0	0	1	0	0	0	0	0	0	0	0	1	0	0	0	0	0	1	0	0	0	0	0	0
EOG090R01W4	0	0	0	0	0	0	0	0	0	0	0	1	0	1	0	0	0	1	1	0	1	0	0	0	0	0
EOG090R01W8	0	0	1	0	1	0	0	0	0	0	0	0	1	1	1	0	0	0	1	0	1	0	1	0	0	0
EOG090R01WJ	0	1	1	0	1	0	1	0	1	0	0	0	0	1	0	0	0	1	0	0	0	0	1	0	0	0
EOG090R01WK	0	0	0	0	1	0	0	0	1	0	0	0	0	0	1	0	0	1	0	0	0	0	0	0	0	0
EOG090R01WR	0	1	0	0	0	0	0	0	0	0	0	0	1	0	0	1	0	0	0	0	0	0	0	0	0	0
EOG090R01WU	0	0	0	0	0	0	0	0	0	0	0	0	0	0	0	1	0	0	1	0	0	0	0	0	0	0
EOG090R01XA	0	0	0	0	0	0	0	0	0	0	0	0	0	0	0	1	0	0	1	0	0	0	0	0	0	0
EOG090R01XH	0	0	0	0	0	0	0	0	0	0	0	0	0	0	0	0	0	0	1	0	0	0	0	0	0	0
EOG090R01XK	1	0	0	0	0	0	0	0	0	0	0	0	0	0	0	0	0	0	1	0	0	0	0	0	0	0
EOG090R01XO	0	0	0	0	0	0	0	0	0	0	0	0	0	1	1	0	0	0	0	0	0	0	1	0	0	0
EOG090R01XX	0	0	0	0	1	0	0	0	0	0	0	0	1	0	0	0	0	0	0	0	0	0	0	0	0	0
EOG090R01YI	0	0	0	0	1	0	0	0	0	0	0	0	0	0	0	0	0	0	1	0	0	0	0	0	0	0
EOG090R01YT	0	1	0	0	1	0	0	0	0	1	0	0	0	0	0	1	0	0	1	1	0	0	0	0	0	0
EOG090R01Z9	0	1	0	0	0	0	0	0	0	0	0	0	0	0	0	1	0	0	0	0	0	0	0	0	0	0
EOG090R01ZD	0	1	1	0	0	0	0	0	0	0	0	0	0	1	1	0	0	0	1	0	1	0	0	0	0	0
EOG090R01ZK	0	1	1	0	1	0	0	0	1	0	0	0	0	1	0	0	0	0	1	0	0	1	1	0	0	0
EOG090R01ZL	1	0	0	0	0	0	0	0	1	0	0	0	0	0	0	0	0	1	0	0	0	0	0	0	0	0
EOG090R0204	0	0	0	0	0	0	0	0	0	0	0	0	0	0	1	0	0	1	0	1	0	1	0	0	0	0
EOG090R0209	0	0	0	0	0	0	0	0	1	0	0	0	1	0	0	0	0	0	0	0	1	0	0	0	0	0
EOG090R020K	0	0	0	0	1	0	1	0	0	0	0	0	0	0	0	0	0	0	0	0	0	0	0	0	0	1
EOG090R020L	0	0	0	0	0	0	1	0	0	0	0	0	0	0	1	1	0	0	0	0	0	0	0	0	0	0
EOG090R020P	0	0	0	0	1	0	0	0	0	0	0	0	0	0	0	0	0	0	0	0	0	0	1	0	0	0
EOG090R0210	0	0	0	0	0	0	0	0	1	0	0	0	0	0	0	0	0	0	0	0	0	0	0	0	0	0
EOG090R0212	1	1	1	0	1	0	0	0	0	0	0	0	0	0	0	0	0	0	1	0	0	0	0	0	0	0
EOG090R021S	0	0	1	0	0	0	0	0	0	1	0	0	0	0	0	0	0	0	0	1	0	0	0	0	0	0
EOG090R021V	0	0	0	0	0	0	0	0	0	0	0	0	0	0	0	0	0	0	0	0	0	0	0	0	0	1
EOG090R021W	0	0	0	0	0	0	0	0	0	0	0	0	0	0	0	0	0	0	0	0	0	1	0	0	0	0
EOG090R021X	0	0	0	0	0	0	0	0	0	0	0	0	0	0	1	0	0	0	0	0	0	0	0	0	0	0
EOG090R0221	0	1	0	0	0	0	1	0	1	0	0	0	0	1	1	1	0	1	1	0	0	0	1	0	0	0
EOG090R022A	0	0	0	0	1	1	1	0	0	0	0	0	0	0	0	0	0	0	0	0	0	0	0	0	0	0
EOG090R022I	0	0	0	0	0	0	0	0	1	0	0	0	0	1	1	0	0	0	0	1	0	0	0	0	0	0
EOG090R022L	1	0	1	0	0	0	0	0	0	0	0	0	0	0	0	0	0	0	0	0	0	0	0	0	0	0
EOG090R022O	0	0	0	0	0	0	0	0	1	0	0	0	0	0	0	1	0	0	0	0	0	0	1	0	0	0
EOG090R022W	0	0	0	0	0	0	0	0	0	0	0	0	0	0	0	0	0	0	1	0	0	0	0	0	0	0
EOG090R0235	0	0	0	0	0	0	0	0	0	0	0	0	0	1	0	0	0	1	1	0	0	0	0	0	0	0
EOG090R023I	0	0	1	0	0	0	0	0	1	0	0	0	0	1	1	0	0	0	1	0	0	0	1	0	0	0
EOG090R0245	0	0	0	0	1	0	0	0	1	0	0	0	1	0	0	0	0	0	0	0	0	0	0	0	0	0
EOG090R0246	0	0	0	0	0	0	0	0	0	0	0	0	0	0	0	1	0	0	0	0	0	0	1	0	0	0
EOG090R024D	0	0	0	1	0	0	0	0	0	0	0	0	0	1	0	1	0	0	1	0	0	0	0	0	0	0
EOG090R024J	0	0	0	0	0	0	0	0	0	0	0	0	1	0	0	0	0	0	0	0	0	0	0	0	0	0
EOG090R024K	0	1	0	0	1	0	0	0	0	0	0	0	0	1	0	1	0	1	1	0	0	1	0	0	0	0
EOG090R024U	0	0	0	0	0	0	0	0	1	0	0	0	0	0	0	0	0	0	1	1	0	0	0	0	0	1
EOG090R024X	0	0	1	0	0	1	0	0	1	1	0	0	0	0	1	1	0	0	0	0	0	0	0	0	0	0
EOG090R025A	0	1	0	0	0	0	0	0	1	0	0	0	0	1	0	1	0	0	0	0	0	0	0	0	0	0
EOG090R025U	0	0	0	0	1	0	1	0	1	0	0	0	1	0	0	1	0	0	0	1	0	0	1	0	1	0
EOG090R025Z	0	0	0	0	0	0	0	0	0	0	0	0	1	0	0	1	0	0	1	0	0	0	0	0	0	0
EOG090R0262	0	1	0	0	0	0	0	0	1	0	0	0	1	0	1	1	0	0	0	0	0	1	1	0	0	0
EOG090R0265	0	0	0	0	0	1	0	0	0	1	0	0	1	1	0	0	0	0	0	0	0	0	0	0	0	0
EOG090R0268	0	0	1	0	0	0	0	0	1	0	0	0	0	0	0	0	0	0	0	1	0	0	0	0	0	0
EOG090R026T	0	0	0	0	0	0	0	0	0	0	0	0	0	0	0	0	0	1	0	0	0	0	0	0	0	0
EOG090R026W	0	1	1	0	1	0	0	0	1	0	0	0	1	0	0	0	0	1	1	0	0	0	1	0	0	1
EOG090R027M	0	0	0	0	1	1	1	0	1	1	0	0	0	0	1	1	0	0	1	0	0	0	0	0	0	0
EOG090R027N	0	0	0	0	0	0	0	0	0	0	0	0	0	0	0	0	0	0	1	0	0	0	0	0	0	0
EOG090R027U	1	1	1	1	0	0	0	0	1	0	0	0	0	0	1	0	1	0	1	0	1	0	0	0	0	1
EOG090R027X	0	0	0	0	0	0	1	0	0	0	0	0	1	1	0	0	1	0	0	0	0	1	1	0	0	0
EOG090R0283	0	0	0	0	0	0	0	0	1	0	0	0	0	0	0	1	0	0	0	0	0	0	0	0	0	0
EOG090R028R	0	0	0	0	0	0	0	0	0	0	0	0	0	0	0	0	0	0	0	0	1	0	0	0	0	0
EOG090R028V	0	0	0	0	1	0	0	0	0	0	0	0	0	0	0	1	0	0	0	0	0	0	0	0	0	0
EOG090R0292	0	0	0	0	0	1	0	0	0	0	0	0	0	0	0	0	0	0	0	0	1	0	1	0	0	1
EOG090R029A	0	0	0	0	1	0	0	0	0	0	0	0	0	0	0	0	0	0	0	0	0	0	0	0	0	0
EOG090R029C	0	1	1	0	0	0	0	0	1	1	0	0	0	0	1	0	0	0	1	0	0	1	1	0	0	0
EOG090R029G	0	0	0	0	0	0	0	0	1	0	0	0	0	0	0	1	0	0	1	0	0	0	0	0	0	0
EOG090R029H	0	0	1	0	0	0	0	0	0	0	0	0	0	0	0	0	0	1	0	0	0	0	0	0	0	0
EOG090R029I	0	0	1	0	0	0	0	0	0	0	0	0	0	1	1	1	0	1	1	0	0	0	0	0	0	0
EOG090R029N	0	0	0	0	0	0	0	0	0	0	0	0	0	0	0	0	0	1	0	1	0	0	0	0	0	0
EOG090R029O	0	0	1	0	0	0	0	0	0	0	0	0	0	0	0	0	0	0	0	0	1	0	0	0	0	1
EOG090R029R	0	0	0	0	1	0	0	0	0	0	1	0	0	1	0	1	0	0	0	0	0	0	1	0	0	0
EOG090R029V	0	0	0	0	0	0	0	0	0	0	0	0	0	0	1	1	0	0	0	0	0	0	0	0	0	1
EOG090R02AW	0	0	0	0	0	0	1	0	0	0	0	0	0	0	0	0	0	0	0	0	0	0	1	0	0	0
EOG090R02AY	0	0	0	0	0	0	0	0	0	0	0	0	0	0	0	0	0	0	1	0	0	0	0	0	0	0
EOG090R02B1	0	1	1	0	1	0	0	0	0	0	0	0	1	0	0	0	0	1	0	0	0	0	0	0	0	0
EOG090R02BL	0	0	0	0	1	0	1	0	1	0	0	0	1	0	1	1	0	0	0	0	0	0	0	0	0	1
EOG090R02BN	0	0	0	0	0	0	0	0	0	0	0	0	0	0	0	0	0	1	0	0	0	0	0	0	0	0
EOG090R02BP	0	1	1	0	0	0	0	0	1	1	0	0	1	1	1	0	0	1	0	0	0	1	0	0	0	0
EOG090R02BQ	0	0	1	0	1	0	0	0	1	0	1	0	0	1	1	0	0	0	0	0	0	0	1	1	0	0
EOG090R02BT	0	0	0	0	0	0	0	0	0	0	0	0	0	0	0	0	0	1	0	0	0	0	0	0	0	0
EOG090R02BW	0	0	0	0	0	0	0	0	0	0	0	0	1	1	0	0	0	0	0	0	0	0	0	0	0	0
EOG090R02C2	0	1	0	0	0	0	0	0	0	0	0	0	0	0	1	1	0	0	0	0	0	0	0	0	0	0
EOG090R02CD	0	0	0	0	0	0	0	0	0	0	0	0	1	0	0	0	0	0	0	0	0	0	0	0	0	0
EOG090R02CG	0	1	1	0	1	0	1	0	1	0	0	0	0	1	1	1	0	1	0	0	1	1	0	0	0	0
EOG090R02D3	0	0	0	0	0	0	0	0	0	0	0	0	0	0	0	0	0	1	1	0	0	0	0	0	0	0
EOG090R02D7	1	0	0	0	0	0	0	0	0	0	0	0	0	0	0	0	0	0	0	0	0	0	0	0	0	0
EOG090R02DB	0	1	0	0	0	0	0	0	0	1	0	0	0	0	0	0	0	0	1	1	0	0	1	0	0	1
EOG090R02DE	0	0	0	0	1	0	0	0	0	0	0	0	0	0	0	1	0	1	0	0	0	0	0	0	0	1
EOG090R02DK	0	0	0	0	0	0	0	0	0	1	0	0	0	0	0	0	0	0	0	0	0	0	0	0	0	0
EOG090R02DL	0	0	0	0	0	0	0	0	0	0	0	0	0	0	0	0	0	0	0	0	0	0	1	0	0	0
EOG090R02E0	0	0	0	0	0	0	0	0	0	0	0	0	1	0	0	0	0	0	0	0	0	0	0	0	0	0
EOG090R02E4	0	1	1	0	0	0	0	0	1	0	0	0	0	1	1	0	0	0	1	0	0	1	1	0	0	0
EOG090R02EC	0	0	0	0	0	0	1	0	0	0	0	0	0	0	0	0	0	0	0	0	0	0	0	0	0	0
EOG090R02EE	0	0	1	0	0	0	0	0	0	0	0	0	0	0	0	0	0	0	1	0	0	0	0	0	0	0
EOG090R02EJ	0	0	0	0	0	0	0	0	0	0	0	0	0	0	0	1	0	0	0	0	0	0	0	0	0	0
EOG090R02EP	0	0	0	0	1	0	1	0	1	1	0	1	0	1	1	1	0	0	0	1	0	0	1	1	0	0
EOG090R02ER	0	0	0	0	0	0	0	0	0	0	0	0	0	0	1	0	0	0	0	0	0	0	1	0	0	0
EOG090R02ES	0	1	0	0	0	0	0	0	1	0	0	0	0	1	1	1	0	0	1	1	1	0	1	0	0	0
EOG090R02ET	0	0	0	0	1	0	0	0	0	0	0	0	0	0	0	0	0	0	0	1	1	1	1	0	0	0
EOG090R02EU	0	0	0	0	0	0	1	0	0	0	0	0	0	0	0	0	0	0	1	0	0	0	0	0	0	0
EOG090R02F3	0	1	1	0	1	0	1	0	1	0	0	0	1	0	1	0	0	1	1	0	0	0	0	0	0	0
EOG090R02FA	1	0	0	0	0	0	0	0	0	0	0	0	0	0	0	0	0	1	0	0	0	0	0	0	0	0
EOG090R02FE	0	0	0	0	0	0	0	0	0	0	0	0	0	0	1	0	0	0	0	0	0	0	1	0	0	0
EOG090R02FP	0	0	0	0	1	0	1	0	0	0	0	0	0	0	0	0	0	0	1	0	0	0	1	0	0	0
EOG090R02G1	0	1	0	0	1	0	1	0	1	0	0	0	0	0	1	1	0	0	1	0	1	0	1	0	0	0
EOG090R02G7	0	0	0	1	1	0	0	0	0	0	0	0	0	0	0	1	0	0	0	0	0	0	0	0	0	0
EOG090R02G8	0	1	0	0	0	0	0	0	0	0	0	0	1	0	0	1	0	0	0	0	0	0	0	0	0	0
EOG090R02GB	0	0	0	0	0	1	0	0	0	0	0	0	0	0	0	1	0	1	0	0	0	0	0	0	1	0
EOG090R02GT	0	1	1	0	0	0	0	0	0	0	0	0	0	0	0	0	0	0	0	1	0	0	0	0	0	0
EOG090R02GV	0	0	0	0	0	1	0	0	0	0	0	0	0	0	0	0	0	0	0	0	0	0	0	0	0	0
EOG090R02HB	0	1	0	0	0	0	0	0	1	0	0	0	0	1	1	1	0	1	1	0	1	0	0	0	0	0
EOG090R02HO	0	0	0	0	0	0	0	0	0	0	0	0	0	0	0	0	0	0	1	0	1	0	1	0	0	0
EOG090R02HY	0	0	1	0	0	0	0	0	1	0	0	0	0	1	1	1	0	0	1	0	0	1	1	0	0	0
EOG090R02I1	0	0	0	0	0	0	1	0	0	1	0	0	0	1	1	0	0	0	0	0	0	0	1	0	0	0
EOG090R02I9	0	0	1	0	0	0	0	0	1	0	0	0	0	0	1	0	0	0	0	0	0	0	1	0	0	0
EOG090R02IE	0	1	0	0	0	0	0	0	1	0	0	0	0	1	0	0	0	0	1	0	0	0	1	0	0	0
EOG090R02IF	0	0	0	0	0	0	0	0	0	1	0	0	0	0	0	0	0	0	0	0	0	0	1	0	0	0
EOG090R02IG	0	0	0	0	0	0	0	0	0	0	0	0	1	0	1	0	0	0	1	0	0	0	0	0	0	1
EOG090R02IP	0	0	0	0	0	0	0	0	0	0	0	0	0	0	0	1	0	0	0	0	0	0	1	0	0	0
EOG090R02IQ	0	1	0	0	0	0	0	0	0	0	0	0	0	1	0	1	0	0	0	0	0	0	0	0	0	0
EOG090R02IR	0	0	0	0	0	0	0	0	1	1	0	1	0	0	1	0	0	0	0	0	0	0	0	0	0	0
EOG090R02J0	0	0	1	0	0	0	0	0	1	0	0	0	1	0	0	0	0	0	1	0	0	0	0	0	0	1
EOG090R02JF	0	1	0	0	0	0	0	0	0	1	0	0	0	0	0	1	0	0	0	0	1	0	0	0	0	0
EOG090R02JQ	0	0	0	0	0	0	0	0	0	0	0	0	0	0	1	0	0	0	0	0	1	0	0	0	0	0
EOG090R02JS	0	0	0	0	0	1	0	0	0	0	0	0	1	0	0	0	0	0	1	0	0	0	0	0	0	0
EOG090R02JT	0	0	0	0	0	0	0	0	1	0	0	0	1	1	0	0	0	0	0	0	0	0	0	0	0	0
EOG090R02K5	0	0	1	1	0	0	0	0	1	0	0	0	1	1	1	0	0	1	0	1	1	0	1	0	0	0
EOG090R02K7	0	1	0	1	1	0	1	0	1	1	0	0	0	1	1	0	0	0	0	0	0	1	0	0	0	0
EOG090R02KU	0	1	0	0	0	0	0	0	1	0	0	0	0	0	0	0	0	1	0	0	0	0	1	0	0	0
EOG090R02LJ	0	0	0	0	0	0	0	0	0	0	0	0	0	0	0	0	0	0	0	0	0	0	1	0	0	0
EOG090R02LK	0	0	0	0	0	0	0	0	0	0	0	0	0	0	0	0	0	1	0	0	0	0	0	0	0	0
EOG090R02LQ	0	1	0	0	1	0	0	0	0	0	0	0	0	1	0	1	0	0	0	0	0	0	1	0	0	0
EOG090R02MI	1	0	0	0	0	0	0	0	0	0	0	0	0	0	0	0	0	0	0	0	0	0	0	0	0	0
EOG090R02MQ	0	0	0	0	0	0	0	0	0	0	0	0	0	0	0	0	1	0	0	0	0	0	1	0	1	0
EOG090R02MU	0	0	0	0	1	0	1	0	0	0	0	0	0	0	0	1	0	0	0	1	0	0	1	0	1	0
EOG090R02MY	0	0	0	0	0	0	1	0	0	0	0	0	0	0	0	0	0	0	0	0	0	0	0	0	0	0
EOG090R02MZ	0	1	0	0	1	0	1	0	0	0	0	0	1	0	0	0	0	1	1	0	1	0	1	0	0	0
EOG090R02NG	0	1	1	0	1	0	1	0	0	0	0	0	0	0	0	1	0	0	1	0	0	0	1	0	0	1
EOG090R02NQ	0	0	1	0	1	0	0	0	1	1	0	0	0	1	1	0	0	1	0	0	0	0	1	0	0	0
EOG090R02NX	0	0	0	0	0	0	0	0	0	0	1	0	0	0	1	0	0	0	0	0	0	0	1	0	0	0
EOG090R02OA	0	1	0	0	1	0	0	0	1	0	0	0	0	1	0	0	1	1	1	0	0	0	1	0	0	0
EOG090R02OJ	0	0	1	0	0	0	0	0	1	0	0	0	0	0	0	1	0	1	0	0	0	0	0	0	0	1
EOG090R02OK	0	0	1	0	0	0	0	0	1	1	0	0	0	0	0	0	0	0	0	0	0	0	0	0	0	0
EOG090R02P3	0	0	0	0	0	0	0	0	0	1	0	0	0	1	0	0	0	0	0	0	1	0	0	0	0	0
EOG090R02P5	0	0	0	0	1	0	0	0	0	0	0	0	0	0	0	0	0	0	0	0	0	0	0	0	0	0
EOG090R02PD	0	0	0	0	1	0	0	0	0	0	0	0	0	0	0	0	0	0	0	0	0	0	0	0	0	0
EOG090R02PH	0	0	0	0	0	0	0	0	0	0	0	0	1	0	0	0	0	0	0	0	1	0	0	0	0	0
EOG090R02PM	0	0	1	0	0	0	0	0	0	1	0	0	0	1	0	0	0	0	0	0	0	0	0	0	0	0
EOG090R02PO	0	0	1	0	0	0	0	0	1	0	0	0	1	1	0	0	0	0	0	0	1	0	0	0	0	0
EOG090R02PX	0	0	0	0	0	0	0	0	1	0	0	0	0	1	1	0	0	0	1	0	0	0	0	0	0	0
EOG090R02Q7	0	0	0	0	0	0	0	0	0	0	0	0	0	0	0	1	0	0	0	0	0	0	1	0	0	0
EOG090R02Q9	0	0	0	0	0	0	0	0	0	0	0	0	0	1	0	1	0	1	1	0	0	0	0	0	0	0
EOG090R02QH	0	0	0	0	1	0	0	0	1	0	0	0	1	0	0	0	0	0	0	0	0	0	0	0	0	0
EOG090R02QL	0	0	0	0	0	1	0	0	0	0	0	0	0	0	0	0	0	0	0	0	0	0	0	0	0	0
EOG090R02QS	0	0	0	1	0	0	0	0	0	1	0	0	1	1	0	0	0	0	0	0	0	0	1	0	0	0
EOG090R02R5	0	0	0	0	0	0	0	0	1	0	0	0	0	1	1	0	1	0	1	0	0	0	1	0	0	0
EOG090R02RA	0	0	0	0	0	0	0	0	0	1	0	0	0	0	0	1	0	0	0	1	0	0	0	0	0	0
EOG090R02RB	0	1	0	0	1	0	0	0	0	0	0	0	1	0	1	0	0	0	0	1	1	0	0	0	0	1
EOG090R02RH	0	0	0	0	1	0	0	0	0	0	0	0	0	1	0	0	0	1	0	0	0	0	1	0	0	0
EOG090R02SB	0	0	0	0	0	1	0	0	0	0	0	0	0	0	0	1	0	0	0	0	0	0	0	0	0	1
EOG090R02SJ	0	0	0	0	0	0	0	0	0	0	0	0	0	0	0	0	0	0	1	0	0	0	0	0	0	0
EOG090R02SQ	0	0	0	0	0	0	0	0	0	0	0	0	0	0	1	0	0	0	0	0	0	1	0	0	0	0
EOG090R02SS	0	0	0	0	0	1	1	0	0	0	0	0	0	0	0	0	0	0	1	0	0	0	0	0	0	0
EOG090R02SW	0	0	1	0	1	0	1	0	0	0	0	0	0	0	0	0	0	0	0	0	0	1	1	0	0	0
EOG090R02TE	0	0	0	0	0	0	0	0	0	0	1	0	0	1	0	1	0	0	0	0	0	0	0	1	0	0
EOG090R02TG	0	0	0	0	0	0	0	0	0	0	0	0	0	0	0	1	0	0	0	0	0	0	0	0	0	0
EOG090R02TM	0	1	0	0	1	0	0	0	0	1	0	0	1	0	1	1	1	0	1	1	0	0	1	0	0	1
EOG090R02TR	0	0	0	0	0	0	0	0	0	0	0	0	0	0	0	0	0	0	0	0	1	0	1	0	0	0
EOG090R02U9	1	0	0	0	0	1	0	0	0	0	0	0	0	0	1	0	1	0	1	0	0	0	0	0	0	0
EOG090R02UK	0	0	0	0	0	0	1	0	0	0	0	0	0	1	1	1	0	1	0	0	0	0	1	0	0	0
EOG090R02VJ	0	0	0	0	0	0	0	0	0	0	0	0	1	0	0	0	0	0	0	0	0	0	0	0	0	0
EOG090R02VT	0	0	0	0	1	0	0	0	1	0	0	0	0	0	0	0	0	1	1	0	0	1	1	0	0	1
EOG090R02WK	0	0	0	0	0	0	0	0	0	0	0	0	0	0	1	0	0	0	0	0	0	0	0	0	0	0
EOG090R02WQ	0	0	0	0	0	0	0	0	1	0	0	0	1	0	1	0	0	1	0	0	1	0	0	0	0	0
EOG090R02XE	0	1	0	0	0	0	0	0	0	0	0	0	1	0	0	0	0	0	0	0	0	0	0	0	0	0
EOG090R02XK	0	0	0	0	0	0	0	0	0	0	0	0	0	0	0	0	0	0	1	0	0	0	0	0	0	0
EOG090R02XN	0	0	0	0	1	0	1	0	1	0	0	0	0	0	1	0	0	1	1	0	0	0	0	0	0	1
EOG090R02XU	0	0	0	0	0	0	0	0	0	1	0	0	0	0	0	0	0	0	0	0	0	0	0	0	0	0
EOG090R02Y2	0	0	0	0	0	0	0	0	0	0	0	0	0	0	0	0	0	0	0	1	0	0	0	0	0	0
EOG090R02Y6	0	0	0	0	0	0	0	0	0	0	0	0	0	0	0	1	0	0	1	0	0	0	0	0	0	0
EOG090R02YB	0	0	0	0	0	0	0	0	0	0	0	0	0	0	1	0	0	0	1	0	0	1	0	0	0	0
EOG090R02YC	0	0	0	0	0	0	1	0	1	0	0	0	0	0	0	0	0	0	0	0	0	0	0	0	0	1
EOG090R02YH	0	0	0	0	0	0	0	0	0	0	0	0	0	0	1	1	0	0	0	0	0	0	0	0	0	0
EOG090R02YL	0	0	1	0	1	0	0	0	1	0	0	0	1	1	0	0	0	0	0	0	0	0	0	0	0	0
EOG090R02YW	1	1	0	0	0	0	0	0	0	0	0	0	0	0	1	0	0	0	0	0	0	0	1	0	0	0
EOG090R02ZD	1	0	1	0	0	0	0	0	0	0	0	0	0	0	0	1	0	0	1	0	0	0	0	0	0	0
EOG090R02ZN	0	0	0	0	1	0	0	0	1	1	0	0	0	0	0	1	0	0	0	0	0	1	1	0	0	1
EOG090R02ZP	0	1	0	0	0	0	0	0	0	0	0	0	0	1	1	0	0	0	0	1	0	1	1	0	0	0
EOG090R02ZR	0	0	1	0	0	0	0	0	0	0	0	0	0	0	1	1	0	0	0	0	0	0	0	0	0	0
EOG090R02ZV	0	0	0	0	0	0	0	0	0	0	0	0	0	0	0	0	0	0	0	0	0	0	1	0	0	0
EOG090R0302	0	0	0	0	0	0	0	0	0	0	0	0	0	0	0	0	0	0	0	0	0	0	0	0	1	0
EOG090R0303	0	0	0	0	0	0	0	0	1	1	0	0	0	0	1	0	0	0	0	0	1	0	0	0	0	0
EOG090R0305	0	0	0	0	0	0	0	0	0	1	0	0	0	1	1	0	0	0	1	0	0	0	1	0	0	0
EOG090R0307	0	0	0	0	0	0	0	0	0	0	0	0	1	1	1	0	0	0	1	0	0	0	0	0	0	0
EOG090R030M	0	1	0	0	0	0	0	0	1	0	0	0	0	0	1	1	1	0	1	0	0	0	0	0	0	0
EOG090R030Q	0	0	1	0	0	0	0	0	0	0	0	0	0	0	0	0	0	0	0	0	0	0	1	0	0	1
EOG090R030V	1	0	1	0	1	0	0	0	1	1	0	0	1	0	0	0	0	1	1	0	0	0	1	0	0	0
EOG090R0311	0	1	0	0	1	0	1	0	1	0	0	0	0	0	1	1	0	1	1	0	0	0	1	0	0	0
EOG090R0318	0	0	1	0	0	0	0	0	0	0	0	0	1	1	0	1	0	1	1	0	0	0	1	0	0	0
EOG090R031N	0	1	0	0	0	0	0	0	0	0	0	0	0	1	0	0	0	1	0	0	1	0	0	0	0	0
EOG090R031P	0	0	0	0	0	0	0	0	0	0	0	0	0	0	0	1	0	0	0	0	0	0	0	0	0	0
EOG090R031Q	0	0	1	1	0	0	0	0	0	1	0	0	1	1	1	1	1	0	0	1	0	0	1	0	0	1
EOG090R031U	0	0	0	0	0	0	0	0	1	0	0	0	0	1	1	1	0	0	0	0	1	1	1	0	0	0
EOG090R0326	0	0	0	0	0	0	0	0	0	0	0	0	0	0	0	0	0	0	0	0	1	0	0	0	0	0
EOG090R032F	0	0	0	0	0	0	0	0	0	0	0	0	1	0	0	0	0	0	0	0	0	0	0	0	0	0
EOG090R032J	0	0	0	0	0	0	0	0	0	1	0	0	0	0	0	0	0	0	0	0	0	0	0	0	0	0
EOG090R032L	0	0	0	0	0	0	0	0	0	0	0	0	0	0	1	0	0	0	0	0	0	0	1	0	0	0
EOG090R032Y	0	0	0	0	0	0	0	0	0	0	0	0	0	0	0	0	0	0	1	0	0	0	0	0	0	0
EOG090R032Z	0	0	0	0	0	0	0	0	0	0	0	0	1	0	0	1	0	0	0	0	0	0	0	0	0	0
EOG090R033B	0	0	0	0	0	0	0	0	0	0	0	0	0	1	0	0	0	0	1	1	0	1	0	0	0	0
EOG090R0340	0	0	1	0	0	0	0	0	0	0	0	0	0	0	0	1	0	1	1	0	0	0	1	0	0	1
EOG090R0348	0	0	0	0	0	0	0	0	1	0	0	0	1	0	0	0	0	1	1	0	0	0	0	0	0	0
EOG090R034A	0	0	0	0	0	0	0	0	0	0	0	0	0	0	0	0	0	0	1	0	0	0	0	0	0	0
EOG090R034K	0	0	0	0	0	0	0	0	0	0	0	0	1	0	0	1	0	0	1	0	0	1	0	0	0	0
EOG090R034P	1	0	0	0	1	0	0	0	0	0	0	0	1	1	0	0	0	0	0	0	0	0	0	0	0	0
EOG090R034V	0	0	0	0	0	0	0	0	0	1	0	0	0	0	0	0	0	0	0	0	0	0	0	0	0	0
EOG090R0351	0	0	0	0	0	1	0	0	0	0	0	0	0	0	0	1	0	0	0	0	0	0	1	0	0	0
EOG090R0355	0	0	0	0	0	0	0	0	0	0	0	0	0	0	0	1	0	0	0	0	0	0	0	0	0	0
EOG090R035C	0	0	1	0	1	0	1	0	1	1	1	0	1	1	1	1	0	0	1	1	0	0	1	0	0	0
EOG090R035J	0	1	0	0	0	0	0	0	0	0	0	0	0	0	1	0	0	1	0	0	0	0	1	0	0	0
EOG090R035K	0	0	1	0	1	0	1	0	1	1	0	0	0	0	0	0	0	0	0	0	1	0	0	0	0	0
EOG090R035O	0	0	0	0	0	0	0	0	0	0	0	0	0	0	0	0	0	0	0	0	0	0	1	0	0	0
EOG090R0360	0	0	0	0	0	0	0	0	0	0	0	0	1	0	0	0	0	0	0	0	0	0	0	0	0	0
EOG090R0363	0	1	0	0	0	0	0	0	0	0	0	0	1	0	0	0	0	1	0	0	0	0	0	0	0	0
EOG090R0364	0	0	1	0	1	0	0	0	1	0	0	0	1	0	1	0	0	0	1	0	0	0	0	0	0	0
EOG090R036A	0	0	0	0	1	0	1	0	1	0	0	0	0	0	1	0	0	1	0	0	1	1	0	0	0	0
EOG090R036G	0	1	0	0	0	0	0	0	0	0	0	0	1	0	0	0	0	0	0	0	0	0	1	0	0	0
EOG090R037A	0	1	0	0	0	0	0	0	0	0	1	0	0	0	0	0	0	1	0	0	0	0	0	0	0	0
EOG090R037B	0	0	0	0	0	0	0	0	0	0	0	0	0	0	0	0	0	0	0	0	0	0	1	0	0	0
EOG090R037J	0	0	0	0	1	0	1	0	0	0	0	0	0	0	1	1	0	0	1	0	0	0	0	0	0	0
EOG090R037Z	0	0	0	0	0	0	0	0	0	0	0	0	0	0	0	0	0	0	0	0	0	0	1	0	0	0
EOG090R038O	0	0	0	0	0	0	0	0	0	0	0	0	0	1	0	1	0	0	0	0	0	0	0	0	0	0
EOG090R039A	0	0	0	0	0	0	0	0	0	0	0	0	0	1	0	0	1	1	0	0	0	0	0	0	0	0
EOG090R039I	0	0	0	0	1	0	0	0	0	0	0	0	0	0	0	1	0	0	0	0	1	0	1	0	0	0
EOG090R039Q	0	0	0	0	1	0	0	0	1	0	0	0	0	0	0	0	0	0	0	0	0	0	0	0	0	0
EOG090R03A3	0	0	0	0	0	0	0	0	0	0	0	0	0	0	0	1	0	0	0	0	0	1	0	0	0	0
EOG090R03AE	0	0	0	0	0	0	0	0	1	1	0	0	0	1	1	0	0	1	1	0	0	0	0	0	0	0
EOG090R03AN	0	0	1	0	0	0	0	0	0	0	0	0	0	0	0	0	0	1	0	0	0	0	0	0	0	0
EOG090R03AU	0	0	1	0	1	0	0	0	0	0	0	0	0	1	0	0	0	0	1	0	0	0	1	0	0	0
EOG090R03BD	0	0	0	0	0	0	1	0	1	0	0	0	0	0	0	0	0	1	0	0	0	0	0	0	0	0
EOG090R03BK	0	1	0	0	0	0	0	0	0	0	0	0	0	0	0	0	0	0	0	0	0	0	0	0	0	0
EOG090R03BP	0	1	0	0	0	0	0	0	0	0	0	0	0	0	0	0	0	0	0	0	0	0	1	0	0	0
EOG090R03BW	0	0	0	0	0	0	0	0	0	1	0	0	0	0	0	0	0	0	0	0	0	0	0	0	0	0
EOG090R03CR	0	0	0	0	1	0	0	0	0	0	0	0	0	0	0	0	1	0	0	0	0	0	1	0	0	0
EOG090R03D7	0	1	0	0	1	0	1	0	1	1	0	0	0	0	0	0	0	1	1	1	0	1	1	0	0	0
EOG090R03DB	0	0	1	0	0	0	0	0	0	0	0	0	0	0	0	0	0	1	0	0	0	0	0	0	0	0
EOG090R03DD	0	0	0	0	0	0	0	0	0	0	0	0	0	0	0	1	0	0	0	0	0	0	0	0	0	0
EOG090R03DG	0	0	0	0	1	0	0	0	1	0	0	0	0	0	0	0	0	0	0	1	0	0	0	0	0	0
EOG090R03E3	0	1	0	0	0	0	0	0	0	0	0	0	0	1	0	1	0	0	0	0	0	0	0	0	0	0
EOG090R03E4	0	1	0	0	1	0	0	0	0	1	0	0	0	0	0	0	0	1	0	0	1	0	0	0	0	0
EOG090R03E6	0	0	0	0	0	1	1	0	0	0	0	0	0	0	0	0	0	0	0	0	0	0	0	0	0	0
EOG090R03E7	1	0	0	0	0	0	0	0	0	1	0	0	0	0	1	0	0	0	0	0	0	0	0	0	0	0
EOG090R03EC	0	0	0	0	0	0	0	0	0	0	0	0	0	0	0	0	0	0	0	1	0	0	0	0	0	0
EOG090R03EH	0	0	1	0	1	0	0	0	0	0	0	0	1	0	0	0	0	0	0	0	0	0	0	0	0	0
EOG090R03F2	0	0	1	0	1	0	0	0	0	1	0	0	0	0	0	0	0	0	0	0	0	0	0	0	0	0
EOG090R03F6	0	0	1	0	0	0	0	0	0	0	0	0	0	0	0	0	0	0	0	0	0	0	1	0	0	0
EOG090R03FA	0	1	1	0	0	0	0	0	1	0	1	0	0	0	0	1	0	1	1	0	0	0	1	1	0	0
EOG090R03FB	0	0	0	0	0	0	0	0	0	0	0	0	1	0	0	0	0	0	0	0	0	0	0	0	0	1
EOG090R03FF	0	1	0	0	1	0	1	0	1	0	0	0	0	1	0	1	0	0	1	1	0	0	1	0	0	0
EOG090R03FH	1	0	0	0	0	0	0	0	1	0	0	0	0	0	0	0	0	0	0	0	0	1	1	0	0	0
EOG090R03G4	0	1	0	0	0	1	0	0	0	0	0	0	0	1	1	1	0	0	1	0	1	0	0	0	0	0
EOG090R03H9	0	0	0	0	0	0	0	0	0	0	0	0	0	0	0	1	0	0	0	0	0	0	0	0	0	1
EOG090R03HL	0	0	0	0	1	0	0	0	0	0	0	0	0	0	0	0	0	0	0	0	0	0	0	0	0	0
EOG090R03HT	1	0	1	0	0	0	0	0	0	0	0	0	0	0	0	1	0	0	0	0	0	0	0	0	0	0
EOG090R03HW	0	0	0	0	1	0	0	0	1	0	0	0	0	0	0	0	0	0	0	1	0	0	0	0	0	0
EOG090R03HY	1	1	0	0	0	0	0	0	1	0	0	0	0	1	0	1	0	0	0	0	0	0	0	0	0	1
EOG090R03I4	0	0	0	0	0	1	0	0	0	0	0	0	1	0	0	0	0	0	0	0	0	1	0	0	0	0
EOG090R03I6	0	0	0	0	0	0	0	0	0	0	0	0	0	0	0	0	0	0	1	0	0	0	0	0	0	0
EOG090R03IO	0	0	0	0	1	0	0	0	1	0	0	0	0	0	0	0	0	0	0	0	0	0	0	0	0	0
EOG090R03IW	0	0	1	0	0	0	0	0	0	0	0	0	0	1	0	0	0	0	1	0	0	0	1	0	0	0
EOG090R03IX	0	1	0	0	1	0	0	0	1	0	0	0	1	0	1	1	0	1	0	0	1	0	0	0	0	0
EOG090R03J8	0	0	0	0	0	0	0	0	0	0	0	0	0	0	1	0	0	0	0	0	0	0	0	0	0	0
EOG090R03JA	0	0	0	0	1	0	1	0	0	0	0	0	1	0	1	0	0	1	0	0	0	0	1	0	0	1
EOG090R03JI	0	0	1	0	0	1	0	0	0	0	0	0	0	0	0	0	0	0	0	0	0	0	0	0	0	0
EOG090R03JN	0	0	0	0	0	0	0	0	0	0	0	0	0	0	1	0	0	0	0	0	0	0	0	0	0	0
EOG090R03K8	0	0	0	0	1	0	0	0	0	0	0	0	0	0	0	0	0	0	0	0	0	0	0	0	0	0
EOG090R03KH	1	0	0	0	0	0	0	0	0	0	0	0	0	0	0	0	0	0	0	0	0	1	0	0	0	0
EOG090R03L1	0	0	1	1	1	0	1	0	1	0	0	0	0	1	1	0	0	1	1	0	0	0	0	0	0	1
EOG090R03L2	0	0	0	0	0	0	0	0	0	0	0	0	1	0	0	0	0	0	0	0	0	0	0	0	0	0
EOG090R03LB	0	1	0	1	0	0	1	0	0	0	0	0	0	0	1	0	0	1	1	0	0	0	0	0	0	0
EOG090R03LX	0	0	0	0	0	0	0	0	0	0	0	0	0	0	0	0	1	0	0	1	0	0	0	0	0	0
EOG090R03MB	0	0	1	0	0	1	0	0	0	0	0	0	0	1	0	1	0	0	0	0	0	0	0	0	0	0
EOG090R03MY	0	0	0	0	1	0	0	0	0	0	0	0	0	0	0	0	0	0	0	0	0	0	0	0	0	0
EOG090R03NA	0	0	0	0	0	0	0	0	0	0	0	0	0	1	0	1	1	0	0	0	0	0	0	0	0	0
EOG090R03NF	1	0	1	0	0	0	0	0	0	0	0	0	0	0	0	0	0	1	1	0	0	0	0	0	0	0
EOG090R03NL	0	0	0	0	0	0	0	0	0	0	0	0	0	0	0	1	0	0	0	0	1	0	0	0	0	0
EOG090R03O7	0	0	0	0	0	0	0	0	0	0	0	0	0	1	0	0	0	0	1	0	0	0	0	0	0	0
EOG090R03O8	0	0	0	0	0	0	0	0	0	0	0	0	0	0	0	0	0	0	0	0	0	0	1	0	0	0
EOG090R03OA	1	0	0	0	1	0	0	0	0	0	0	1	0	1	1	1	0	0	0	1	0	0	0	0	1	1
EOG090R03OH	0	0	0	0	1	0	1	0	0	0	0	0	0	1	0	0	0	0	0	0	0	0	1	0	0	0
EOG090R03OJ	0	0	1	0	0	0	0	0	0	1	0	0	0	0	0	0	0	1	0	1	0	0	1	0	0	0
EOG090R03OM	0	0	0	0	0	0	0	0	0	0	0	0	1	0	0	1	0	1	1	0	0	0	0	0	0	0
EOG090R03P4	0	0	0	0	0	1	1	0	0	0	0	0	0	0	0	0	0	0	0	0	0	0	0	0	0	0
EOG090R03P8	0	0	0	1	0	0	1	0	0	0	0	0	0	0	0	0	0	0	1	0	0	0	0	0	0	0
EOG090R03P9	0	0	1	0	0	0	0	0	1	0	0	0	0	1	0	1	0	1	0	0	0	0	0	0	0	0
EOG090R03PF	0	0	0	0	0	0	0	0	1	0	0	0	0	1	1	0	0	0	0	0	0	0	0	0	0	0
EOG090R03PO	0	0	1	0	0	0	0	0	1	0	0	0	0	1	0	0	0	0	0	1	0	1	0	0	0	0
EOG090R03PR	0	0	0	0	1	0	0	0	1	0	0	0	0	0	0	0	0	0	0	0	0	0	0	0	0	0
EOG090R03Q3	0	0	0	0	0	0	0	0	0	0	0	0	0	1	0	0	0	0	0	0	0	0	0	0	0	0
EOG090R03Q4	0	1	0	0	1	0	0	0	0	0	0	0	0	0	0	0	0	0	0	0	0	0	1	0	0	0
EOG090R03QT	0	0	1	0	1	0	0	0	1	1	0	0	0	0	0	0	1	0	0	0	0	0	1	0	0	1
EOG090R03QU	0	0	0	0	0	0	0	0	0	0	0	0	0	1	0	1	0	0	0	0	0	0	0	0	0	0
EOG090R03RU	0	0	0	0	0	0	0	0	0	0	0	0	0	0	0	1	0	0	0	0	0	0	1	0	0	0
EOG090R03S4	0	0	0	0	0	0	0	0	1	0	0	0	0	0	0	0	0	0	0	0	0	0	0	0	0	0
EOG090R03SA	0	0	1	0	1	0	0	0	1	1	0	0	0	1	0	1	0	0	1	0	1	0	1	0	0	0
EOG090R03SD	0	1	0	0	0	0	0	0	0	0	0	0	0	0	0	0	0	0	0	0	0	0	0	0	0	0
EOG090R03SR	0	0	0	0	0	0	0	0	0	1	0	0	0	0	0	0	0	0	1	0	0	0	1	0	0	0
EOG090R03SU	0	0	0	0	1	0	1	0	1	0	0	0	0	0	1	0	0	0	1	0	0	0	0	0	0	0
EOG090R03T0	0	1	0	0	0	0	0	0	1	0	0	0	1	0	0	0	0	1	0	0	0	0	0	0	0	0
EOG090R03T6	0	0	0	1	0	0	0	0	0	0	0	0	0	0	0	1	0	0	0	0	0	0	0	0	0	0
EOG090R03TB	0	1	1	0	1	0	0	0	0	1	0	0	0	0	1	0	0	1	0	0	0	0	0	0	0	1
EOG090R03TE	0	0	0	0	0	0	0	0	0	0	0	0	0	0	0	0	0	0	1	0	0	0	1	0	1	0
EOG090R03TT	0	0	0	0	0	1	0	0	0	0	0	0	0	0	1	0	0	1	1	1	0	0	0	0	0	0
EOG090R03UL	0	0	1	0	0	0	1	0	0	0	0	0	0	0	1	0	0	0	0	0	0	0	0	0	0	0
EOG090R03UM	0	0	0	0	0	0	0	0	0	0	0	0	0	0	0	0	0	0	0	0	0	0	1	0	0	0
EOG090R03UQ	0	0	0	0	0	0	1	0	0	0	0	0	1	0	0	0	0	0	0	0	0	0	0	0	0	1
EOG090R03V1	0	0	0	0	0	0	0	0	0	0	0	0	1	0	1	0	0	0	0	1	0	0	0	0	0	0
EOG090R03V3	0	0	0	0	0	0	1	0	0	1	0	0	0	0	0	0	0	1	0	0	0	0	0	0	0	0
EOG090R03VE	0	0	0	0	1	0	1	0	1	0	0	0	0	0	0	0	0	0	0	0	0	0	0	0	0	0
EOG090R03VK	0	0	0	0	0	0	0	0	0	0	0	0	1	0	1	0	0	0	1	0	0	0	0	0	0	0
EOG090R03VU	0	0	0	0	0	0	0	0	0	0	0	0	0	0	1	1	0	1	0	0	0	0	1	0	0	1
EOG090R03VZ	1	0	0	0	0	0	0	0	0	0	0	0	1	1	0	1	0	0	0	0	0	0	0	0	0	0
EOG090R03W6	0	0	0	0	0	0	0	0	0	0	0	0	0	0	0	1	0	0	0	0	0	0	0	0	0	0
EOG090R03WV	0	1	0	0	1	0	0	0	0	0	0	0	0	1	1	0	0	1	0	0	1	0	0	0	0	0
EOG090R03WW	0	0	0	0	0	0	0	0	1	0	0	0	0	0	0	0	0	0	0	0	0	0	1	0	0	0
EOG090R03WZ	0	1	0	0	0	0	0	0	1	1	0	0	0	1	1	0	0	0	0	0	0	0	0	0	0	0
EOG090R03X5	0	0	0	0	0	0	0	0	0	1	0	0	0	0	0	1	0	0	0	0	0	0	0	0	0	0
EOG090R03XD	0	1	0	1	1	0	0	0	0	0	0	0	1	0	1	1	0	0	1	1	0	0	0	0	0	1
EOG090R03XI	0	0	0	0	1	0	1	0	0	0	0	0	0	1	0	1	0	0	1	0	0	0	0	0	0	0
EOG090R03XM	0	0	0	0	0	1	0	0	0	0	0	0	0	0	0	0	0	0	0	0	0	0	0	0	0	0
EOG090R03XY	0	0	0	0	1	0	0	0	1	0	0	0	0	0	0	1	0	0	1	0	0	0	0	0	0	0
EOG090R03Y8	0	1	0	0	0	0	0	0	0	0	0	0	0	0	0	0	0	0	0	1	0	0	0	0	0	0
EOG090R03Y9	0	0	0	1	1	0	0	0	0	0	0	0	0	0	1	0	0	0	0	0	0	0	0	0	0	0
EOG090R03YT	0	1	0	0	0	0	0	0	0	0	0	0	1	1	1	1	0	0	0	0	0	0	1	0	0	0
EOG090R03YV	1	0	0	0	0	0	0	0	0	0	0	0	0	0	0	0	0	0	0	0	0	0	0	0	0	0
EOG090R03ZA	0	0	0	0	1	0	0	0	0	1	0	0	0	1	0	0	0	0	0	1	0	0	0	0	0	0
EOG090R03ZG	0	0	0	0	1	1	0	0	0	0	0	0	0	1	0	0	0	0	0	0	0	0	1	0	0	0
EOG090R03ZS	0	0	0	0	0	0	0	0	0	1	0	0	0	0	0	1	0	0	1	0	0	0	0	0	0	0
EOG090R0400	0	1	0	0	1	0	0	0	0	1	0	0	0	0	0	0	0	0	1	0	0	1	1	0	0	0
EOG090R040L	0	0	0	0	0	0	0	0	0	0	0	0	0	0	0	0	0	0	1	0	0	0	0	0	0	0
EOG090R0413	0	0	0	0	0	0	0	0	0	0	0	0	0	0	1	0	0	0	1	0	0	0	0	0	0	0
EOG090R0418	0	0	0	0	0	0	0	0	0	0	0	0	1	0	0	0	0	0	0	0	0	0	0	0	0	0
EOG090R041D	0	0	0	0	0	0	0	0	0	0	0	0	0	0	0	1	0	0	0	0	0	0	0	0	0	0
EOG090R041R	0	0	0	0	0	0	0	0	1	1	0	0	0	0	1	0	0	0	0	0	1	0	0	0	0	0
EOG090R0421	0	0	1	0	0	0	0	0	0	0	0	1	0	0	0	0	0	0	1	0	0	0	0	0	0	0
EOG090R042C	0	0	0	0	0	0	0	0	0	0	0	0	0	1	1	0	0	0	0	0	0	0	1	0	0	0
EOG090R042E	0	1	1	0	1	0	0	0	1	0	0	0	0	0	0	0	0	0	0	0	0	0	1	0	0	0
EOG090R042J	0	0	0	0	0	0	0	0	0	0	0	0	1	0	0	0	1	0	0	0	0	0	0	0	0	1
EOG090R042Q	0	0	0	0	1	0	0	0	0	0	0	0	0	0	0	0	0	0	0	0	0	0	0	0	0	0
EOG090R042S	0	0	0	0	0	0	0	0	0	0	0	0	1	0	1	0	0	0	0	0	0	0	0	0	0	0
EOG090R042T	0	1	1	0	0	0	0	0	0	0	0	0	0	1	1	0	0	0	0	0	0	0	0	0	0	0
EOG090R042U	0	1	1	0	1	0	0	0	0	0	0	0	0	1	1	1	0	1	0	1	0	0	0	0	0	0
EOG090R043A	1	1	1	0	0	0	0	0	1	1	0	0	0	0	1	0	0	0	1	0	0	0	0	0	0	1
EOG090R043F	0	0	0	0	0	0	0	0	0	1	0	0	0	0	0	0	0	0	0	0	0	0	1	0	0	0
EOG090R043M	1	0	0	0	1	0	0	0	0	0	0	0	0	0	1	1	0	0	0	0	0	0	1	0	0	0
EOG090R043R	0	0	0	0	0	0	0	0	0	0	0	0	0	0	0	0	0	1	0	0	0	0	0	0	0	0
EOG090R043S	1	0	1	0	1	0	0	0	1	0	0	0	0	0	0	0	0	0	1	0	1	0	0	0	0	0
EOG090R0444	0	0	0	0	0	0	0	0	0	0	0	0	0	0	0	0	0	0	0	1	0	0	0	0	0	1
EOG090R044M	0	1	0	0	0	0	0	0	0	0	0	0	0	0	0	0	0	0	1	0	0	0	0	0	0	0
EOG090R0459	1	0	0	0	0	0	0	0	0	0	0	0	0	0	1	0	0	0	0	0	0	0	0	0	0	0
EOG090R045B	0	0	0	0	1	0	1	0	0	0	0	0	1	0	0	1	0	0	0	0	1	0	1	0	0	0
EOG090R045E	1	0	0	1	0	0	0	0	1	0	0	0	0	0	0	0	0	1	0	0	0	0	0	0	0	1
EOG090R045F	0	0	0	0	1	0	0	0	1	0	0	0	0	1	0	1	0	0	0	0	0	1	0	0	0	0
EOG090R045R	0	1	0	0	0	1	0	0	0	0	0	0	0	1	1	0	0	0	0	0	1	0	0	0	0	0
EOG090R045X	0	0	0	0	0	0	0	0	0	0	0	0	1	1	1	1	0	0	0	0	1	0	0	0	0	0
EOG090R0460	1	0	0	0	1	0	0	0	0	0	0	0	0	1	1	0	0	0	0	0	0	0	0	0	0	0
EOG090R0463	0	0	0	0	0	0	0	0	0	0	0	0	1	0	1	0	0	0	0	0	0	0	1	0	0	0
EOG090R046K	0	0	0	0	0	0	0	0	1	0	0	0	0	0	1	0	0	0	0	0	0	0	0	0	0	0
EOG090R046R	0	0	0	0	0	0	0	0	0	0	0	0	0	0	0	0	0	0	0	0	0	0	0	0	0	1
EOG090R0478	0	1	0	0	0	0	0	0	0	0	0	0	0	0	0	0	0	0	0	0	0	0	0	0	0	0
EOG090R047C	0	1	0	0	1	0	1	0	0	1	0	0	0	1	1	0	0	0	1	1	1	1	1	0	0	0
EOG090R047E	0	0	0	0	0	0	0	0	0	0	0	0	0	0	0	0	0	0	1	0	0	0	0	0	0	0
EOG090R0481	0	0	0	0	0	0	0	0	0	0	0	0	0	0	0	0	0	0	0	0	0	0	0	0	0	1
EOG090R0487	0	0	1	0	0	0	0	0	0	0	0	0	0	0	0	0	0	1	0	0	0	0	0	0	0	0
EOG090R048O	0	0	0	0	1	0	0	0	1	1	0	0	0	0	0	0	0	0	0	0	0	0	0	0	0	1
EOG090R049O	0	0	1	0	0	0	0	0	1	1	0	0	0	0	1	0	0	0	1	0	0	0	1	0	0	1
EOG090R049S	1	0	0	0	0	0	0	0	0	0	0	0	0	0	0	0	0	0	1	0	1	0	0	0	0	1
EOG090R049Y	0	0	0	0	0	0	1	0	0	0	0	0	0	0	0	0	0	0	0	0	0	0	0	0	0	0
EOG090R04AF	0	0	0	0	1	0	0	0	0	0	0	0	0	0	0	1	0	0	0	0	0	0	1	0	0	0
EOG090R04AS	0	0	0	0	0	0	0	0	1	0	0	0	0	0	0	0	0	0	0	0	0	0	0	0	0	0
EOG090R04B9	0	0	0	0	0	0	0	0	0	0	0	0	0	0	1	0	0	0	0	0	0	0	0	0	0	0
EOG090R04BY	0	0	0	0	1	0	0	0	1	0	0	0	0	0	0	0	0	0	0	0	0	0	0	0	0	0
EOG090R04C3	0	0	0	0	0	0	0	0	0	0	0	0	0	0	0	0	1	0	0	0	0	0	0	0	0	0
EOG090R04C6	0	0	0	0	0	0	0	0	0	0	0	0	0	0	0	1	0	0	0	0	0	0	0	0	0	0
EOG090R04C7	0	0	0	0	0	0	1	0	0	0	0	0	0	0	0	0	0	0	0	0	0	0	0	0	0	0
EOG090R04CF	0	0	0	0	0	1	0	0	0	0	0	0	0	1	0	1	0	1	1	0	0	0	1	0	0	0
EOG090R04CW	0	0	1	0	0	0	0	0	0	0	0	0	0	1	0	0	0	0	1	0	0	0	0	0	0	0
EOG090R04DD	0	0	0	0	0	0	1	0	1	0	0	0	0	0	0	0	0	0	0	0	0	0	0	0	0	1
EOG090R04DN	0	0	0	0	1	0	0	0	0	0	0	0	0	0	1	0	0	0	1	0	0	0	1	0	0	0
EOG090R04E6	0	0	0	0	0	0	0	0	0	1	0	0	0	0	0	0	0	0	0	0	1	0	0	0	0	0
EOG090R04EI	0	1	1	0	0	0	1	0	0	0	0	0	0	1	1	0	0	1	1	0	0	0	0	0	0	0
EOG090R04EO	0	0	0	0	0	0	0	0	0	0	0	0	0	0	0	1	0	0	0	0	0	0	0	0	0	0
EOG090R04FB	0	0	0	0	0	0	0	0	0	0	0	0	0	0	0	1	0	0	0	0	0	0	1	0	1	0
EOG090R04FF	0	0	0	0	0	0	0	0	0	0	0	0	0	0	0	1	0	1	0	0	0	0	0	0	0	0
EOG090R04FY	0	0	0	0	1	0	0	0	0	0	0	0	0	0	1	0	0	1	0	0	0	0	1	0	0	0
EOG090R04G9	0	0	0	0	0	0	0	0	0	0	0	0	1	0	1	0	0	0	0	0	0	0	0	0	0	0
EOG090R04GF	0	0	0	0	0	0	0	0	0	0	0	0	1	0	0	0	0	0	0	0	0	0	0	0	0	0
EOG090R04GO	0	0	0	0	0	0	0	0	0	0	0	0	0	0	0	1	0	0	0	0	0	0	0	0	0	1
EOG090R04GT	0	0	1	0	0	0	0	0	0	0	0	0	0	0	1	1	0	0	1	1	0	0	0	0	0	0
EOG090R04H6	0	0	0	0	0	0	0	0	0	0	0	0	0	0	0	0	0	0	1	0	0	0	0	0	0	0
EOG090R04HA	0	0	0	0	1	0	0	0	0	0	0	0	0	0	0	0	0	0	0	0	0	0	0	0	0	0
EOG090R04HZ	0	1	0	0	0	0	0	0	0	0	0	0	0	0	0	0	0	0	0	0	0	0	0	0	0	0
EOG090R04I4	0	0	0	0	0	1	0	0	0	0	0	0	0	0	0	0	0	0	1	0	0	0	0	0	0	0
EOG090R04IH	0	1	1	0	0	0	1	0	0	0	0	0	0	0	1	0	0	0	1	0	0	0	0	0	0	0
EOG090R04IP	0	0	0	0	0	0	0	0	1	1	0	0	0	0	0	0	0	0	1	0	0	0	1	0	0	0
EOG090R04J5	0	0	0	0	0	0	0	0	0	0	0	0	0	0	0	0	0	0	0	0	0	0	1	0	0	1
EOG090R04J6	0	0	1	0	0	0	0	0	1	0	0	0	0	1	1	1	0	0	1	0	1	0	0	0	0	0
EOG090R04JP	1	0	0	0	0	0	0	0	0	0	0	0	0	0	1	0	1	0	0	0	0	0	0	0	0	0
EOG090R04JQ	0	0	1	0	0	0	0	0	0	0	0	0	0	0	0	0	1	0	0	0	0	0	1	0	0	0
EOG090R04JU	0	1	0	0	0	0	0	0	0	0	0	0	0	0	1	0	0	1	1	0	0	0	1	0	0	0
EOG090R04KV	1	0	0	0	0	0	0	0	1	0	0	0	0	1	1	1	0	0	0	0	0	0	1	0	0	0
EOG090R04LF	0	0	0	0	0	0	0	0	1	0	0	0	0	0	0	0	0	0	0	0	0	0	0	0	0	0
EOG090R04LR	0	1	0	0	1	0	0	0	1	1	0	0	0	0	1	1	0	0	1	0	0	0	0	0	0	0
EOG090R04LS	0	0	0	0	0	0	0	0	0	0	0	0	0	0	0	0	0	0	1	0	0	0	0	0	0	0
EOG090R04LT	0	0	0	0	1	0	0	0	0	1	0	0	0	0	0	0	0	0	0	0	0	0	1	0	1	0
EOG090R04M0	0	0	0	0	0	0	0	0	1	0	0	0	0	0	0	1	0	0	1	0	0	0	1	0	0	0
EOG090R04M7	0	0	0	0	0	0	0	0	0	0	0	0	0	0	0	1	0	0	1	0	0	0	0	0	0	0
EOG090R04MC	0	0	0	0	0	0	0	0	0	0	0	0	0	0	0	0	0	1	0	0	0	0	0	0	0	0
EOG090R04MG	0	0	0	0	0	0	0	0	0	0	1	0	0	0	0	0	0	1	0	0	0	1	0	0	0	0
EOG090R04MU	0	1	0	0	0	0	0	0	0	1	0	0	0	1	0	0	0	0	0	0	0	0	0	0	0	0
EOG090R04N2	0	0	0	0	0	0	0	0	0	0	0	0	0	1	1	1	0	0	0	0	0	0	0	0	0	0
EOG090R04NO	0	0	0	0	0	1	0	0	0	0	0	0	1	0	1	0	0	1	1	0	0	0	0	0	0	0
EOG090R04NU	0	0	0	0	0	0	0	0	0	0	0	0	1	0	0	0	0	0	0	0	0	0	0	0	0	0
EOG090R04O0	0	0	0	1	1	0	1	0	1	1	1	0	0	1	0	1	0	0	1	1	1	0	0	0	0	0
EOG090R04O5	0	0	0	0	0	0	0	0	1	0	0	0	0	1	0	1	0	1	0	0	0	0	0	0	0	0
EOG090R04O6	0	0	1	0	0	0	1	0	0	1	0	0	0	0	0	0	0	0	1	0	0	0	0	0	0	0
EOG090R04P6	0	0	0	0	0	0	1	0	0	1	0	0	0	0	0	0	0	0	0	0	0	0	0	1	0	0
EOG090R04P9	0	0	1	0	0	0	0	0	0	0	0	0	0	0	0	0	0	0	0	0	0	0	0	0	0	0
EOG090R04Q0	0	0	0	0	1	0	0	0	0	0	0	0	0	0	0	0	0	0	1	0	0	1	1	0	0	0
EOG090R04QB	0	0	0	0	0	0	0	0	0	1	0	0	0	1	0	0	0	0	1	0	0	0	1	0	0	0
EOG090R04QJ	0	0	0	0	0	0	0	0	0	0	0	0	0	0	0	1	0	0	0	0	0	0	0	0	0	0
EOG090R04QN	0	0	0	0	0	0	0	0	0	0	0	0	0	0	0	0	0	0	0	0	0	0	0	0	0	1
EOG090R04QY	0	0	0	0	0	0	1	0	0	0	0	0	0	0	0	0	0	0	0	0	0	0	0	0	0	0
EOG090R04RC	0	0	0	0	0	0	0	0	0	0	0	0	0	0	0	0	0	1	0	1	1	0	0	0	0	0
EOG090R04RJ	0	0	0	0	0	0	0	0	0	0	0	0	0	0	1	0	0	0	0	1	1	0	0	0	0	1
EOG090R04RZ	0	0	0	0	0	0	0	0	0	1	0	0	0	0	0	1	0	1	0	0	1	0	0	0	0	1
EOG090R04SK	0	0	0	0	0	0	0	0	0	0	0	0	1	0	0	0	0	0	0	0	0	0	0	0	0	0
EOG090R04SL	0	0	0	0	0	0	0	0	0	0	0	0	0	0	0	1	0	0	0	0	0	0	0	0	0	0
EOG090R04SY	0	0	0	0	0	0	0	0	0	0	0	0	0	0	1	0	0	0	0	0	0	0	0	0	0	1
EOG090R04TB	0	0	0	0	0	0	0	0	0	0	0	0	1	0	1	1	0	0	0	0	0	0	1	0	0	0
EOG090R04TC	0	0	0	0	0	0	0	0	1	0	0	0	0	0	1	0	0	1	0	1	0	0	0	0	0	0
EOG090R04UG	0	1	1	0	1	0	0	0	0	0	0	0	0	0	1	1	0	0	1	0	0	0	0	0	0	0
EOG090R04UI	0	0	0	0	0	0	0	0	0	0	0	0	0	1	1	0	0	1	1	0	0	0	0	0	0	0
EOG090R04UZ	0	0	0	0	0	1	0	0	0	0	0	0	0	0	0	0	0	1	0	0	0	0	1	0	0	0
EOG090R04VA	0	0	0	0	1	0	0	0	1	0	0	0	0	0	0	1	0	0	0	0	0	0	0	0	0	0
EOG090R04VK	0	0	1	0	1	0	0	0	0	0	0	0	0	1	1	0	0	1	1	0	1	0	1	0	0	0
EOG090R04X4	0	0	0	0	0	0	0	0	0	1	0	0	0	0	0	0	0	0	0	0	0	0	0	0	0	0
EOG090R04XD	0	0	0	0	1	0	0	0	0	0	0	0	0	0	0	0	0	0	1	1	0	0	0	0	0	0
EOG090R04Y1	0	0	0	0	0	0	0	0	0	0	0	0	0	0	1	0	0	0	1	0	0	0	0	0	0	0
EOG090R04Y9	0	0	0	0	0	0	0	0	0	0	0	0	0	0	0	0	0	1	0	1	0	0	1	0	0	0
EOG090R04YB	0	0	0	0	0	0	0	0	0	0	0	0	0	0	0	0	0	1	0	0	0	0	1	0	0	0
EOG090R04YC	0	0	0	0	0	0	0	0	0	0	0	0	0	0	0	0	0	0	0	0	0	0	1	0	0	0
EOG090R04YH	0	0	0	0	0	0	1	0	0	0	0	0	1	0	1	1	0	0	1	0	1	0	0	0	0	0
EOG090R04YK	0	0	0	0	1	0	0	0	0	0	0	0	0	0	0	0	0	0	0	1	0	0	0	0	0	0
EOG090R04ZA	0	0	0	0	0	0	0	0	1	0	0	0	0	0	0	0	0	0	0	1	0	0	1	0	0	0
EOG090R04ZH	0	0	0	0	1	0	0	0	0	0	0	0	0	0	0	0	0	0	0	0	1	0	1	0	0	0
EOG090R04ZO	0	0	1	0	0	0	0	0	0	0	0	0	0	0	1	1	0	1	0	0	0	0	0	0	0	0
EOG090R04ZP	0	0	0	0	1	0	0	0	0	0	0	0	0	0	0	1	0	0	0	0	0	1	1	0	0	0
EOG090R04ZS	0	0	0	0	0	0	0	0	0	0	0	0	0	0	1	0	0	0	0	0	0	0	0	0	0	0
EOG090R04ZU	0	0	0	0	0	0	0	0	1	0	0	0	0	0	0	0	0	0	0	0	1	0	1	0	0	0
EOG090R04ZZ	0	0	0	0	0	0	0	0	0	0	0	0	0	0	0	1	0	0	0	0	0	0	0	0	0	0
EOG090R0506	0	0	0	0	0	0	0	0	0	0	0	0	0	0	1	0	0	0	0	0	0	0	0	0	0	0
EOG090R050D	0	0	0	0	0	0	0	0	0	0	0	0	0	0	0	0	0	0	0	0	0	0	1	0	0	0
EOG090R0515	0	0	1	0	0	0	0	0	1	1	1	0	1	0	1	0	0	1	1	0	0	0	1	1	1	0
EOG090R052G	0	1	0	0	1	0	0	0	0	0	0	0	0	0	1	1	0	0	0	0	0	0	0	0	0	1
EOG090R052K	0	0	0	0	0	0	0	0	1	0	0	0	0	0	0	0	0	0	0	0	0	0	0	0	0	0
EOG090R052N	0	0	1	0	0	0	0	0	0	0	0	0	0	0	0	1	1	0	1	1	1	0	0	0	0	0
EOG090R0535	0	0	0	0	1	0	0	0	0	0	0	0	0	0	0	0	1	0	0	0	1	0	0	0	0	0
EOG090R0537	0	0	0	0	0	0	0	0	0	0	0	0	1	0	0	0	0	0	0	0	0	0	1	1	0	0
EOG090R053A	0	0	1	0	0	1	1	0	1	1	0	0	0	1	1	1	0	1	1	0	0	0	0	0	0	0
EOG090R053B	0	0	0	0	0	0	0	0	0	0	0	0	0	0	0	0	0	0	0	1	0	0	0	0	0	1
EOG090R053H	0	0	0	0	0	0	0	0	1	0	0	0	0	1	0	0	0	0	0	0	0	0	0	0	0	0
EOG090R053I	0	0	0	0	0	0	1	0	0	0	0	0	0	0	1	0	0	0	0	0	0	0	0	0	0	0
EOG090R053Q	0	0	0	0	0	0	0	0	0	0	0	0	0	0	0	1	0	0	0	0	1	0	0	1	0	0
EOG090R054D	0	0	0	0	1	0	0	0	0	0	0	0	1	0	0	0	0	0	0	0	0	0	1	0	0	0
EOG090R054K	0	1	0	0	0	0	1	0	0	0	0	0	0	0	0	0	0	0	1	0	0	0	1	0	0	0
EOG090R054O	0	0	0	0	0	0	1	0	0	0	0	0	0	1	0	0	0	0	0	0	0	0	0	0	0	0
EOG090R054R	0	1	0	0	0	1	0	0	0	0	0	0	0	0	0	0	0	1	0	0	0	0	0	0	0	0
EOG090R055I	0	0	0	0	0	0	0	0	0	0	0	0	0	0	1	0	0	0	0	1	1	0	1	0	0	1
EOG090R055X	0	0	0	0	0	0	0	0	1	0	0	0	0	1	1	0	0	0	0	0	0	0	0	0	0	0
EOG090R0568	0	1	1	1	0	0	0	0	0	0	0	0	0	0	0	1	0	1	0	0	0	0	0	0	0	0
EOG090R056J	0	0	0	0	0	0	0	0	0	0	0	0	0	0	0	0	1	0	0	0	0	0	0	0	0	0
EOG090R056O	0	0	0	0	0	0	0	0	0	0	0	0	0	1	0	0	0	0	0	0	0	0	0	0	0	0
EOG090R0576	0	0	0	0	0	0	0	0	1	0	0	0	1	1	0	0	0	0	0	0	0	0	0	0	0	0
EOG090R057G	0	0	0	0	1	0	1	0	0	0	0	0	1	0	0	0	0	0	1	0	0	0	0	0	0	0
EOG090R057W	0	0	0	0	0	1	0	0	0	0	0	0	0	0	0	0	0	0	0	0	0	0	0	0	0	0
EOG090R057X	0	0	0	0	0	0	0	0	0	0	0	0	0	0	0	0	0	0	1	0	0	0	1	0	0	0
EOG090R057Z	0	0	0	0	0	1	0	0	0	0	0	0	1	0	0	0	0	0	0	0	0	0	0	0	0	0
EOG090R0587	0	0	0	0	0	0	0	0	0	0	0	0	0	1	0	0	0	0	0	0	0	0	0	0	0	0
EOG090R058Y	0	1	1	0	1	0	0	0	0	0	0	0	0	0	0	0	0	1	0	0	0	0	1	0	0	0
EOG090R0598	0	0	0	0	0	0	0	0	0	0	0	0	0	0	0	1	0	0	0	0	0	0	0	0	0	0
EOG090R059A	0	0	0	0	0	0	0	0	1	0	0	0	0	0	1	0	0	0	1	0	0	0	0	0	0	0
EOG090R059R	0	0	0	0	0	0	0	0	0	0	0	0	1	0	0	0	0	0	0	0	0	0	0	0	0	0
EOG090R05A1	0	0	1	0	0	0	0	0	0	0	0	0	0	1	0	0	0	0	1	0	0	0	0	0	0	0
EOG090R05A2	0	0	0	0	1	0	0	0	1	1	0	0	0	0	1	0	0	0	1	0	0	0	0	0	0	0
EOG090R05A4	0	0	0	0	0	0	0	0	0	0	0	0	0	0	0	0	0	0	1	0	0	0	0	0	0	0
EOG090R05A5	0	0	0	0	0	0	0	0	0	0	0	0	0	0	0	0	0	0	1	0	0	0	0	0	0	0
EOG090R05AE	0	0	0	0	0	0	1	0	0	0	0	0	0	0	0	0	0	1	0	0	0	0	0	0	0	0
EOG090R05AJ	0	0	0	0	0	0	1	0	0	0	0	0	0	1	0	0	0	0	1	0	0	0	0	0	0	0
EOG090R05AT	1	1	0	0	1	0	1	0	0	0	0	1	0	1	1	0	0	0	0	0	0	0	0	0	0	0
EOG090R05B5	0	0	0	0	0	0	1	0	0	0	0	0	1	0	0	0	0	1	0	0	0	0	0	0	0	0
EOG090R05B8	0	0	0	0	0	0	0	0	0	0	0	0	1	0	0	0	0	0	0	0	0	0	0	0	0	0
EOG090R05BF	0	0	1	0	0	0	0	0	1	0	0	0	0	0	1	0	0	0	1	0	0	0	0	0	0	1
EOG090R05BH	0	0	1	0	0	0	0	0	1	1	0	0	1	0	1	1	0	0	1	0	1	0	1	0	0	0
EOG090R05BI	0	0	0	0	0	0	0	0	0	0	0	0	0	0	0	0	0	1	0	0	0	0	0	0	0	0
EOG090R05C2	0	0	0	0	0	0	0	0	1	0	0	0	0	0	0	0	0	0	0	0	0	0	0	0	0	0
EOG090R05C6	1	0	1	0	0	0	0	0	1	0	0	0	0	0	1	1	0	1	1	0	0	0	0	0	0	0
EOG090R05CX	0	0	0	0	1	0	0	0	1	0	0	0	0	1	1	1	0	1	1	0	0	0	0	0	0	0
EOG090R05D7	1	1	1	0	0	0	0	0	1	0	0	0	0	1	0	1	0	1	1	0	0	0	0	0	0	0
EOG090R05D8	1	0	1	0	1	0	1	0	1	0	0	0	1	1	0	1	0	1	1	1	1	0	0	0	0	0
EOG090R05DL	0	0	0	0	0	0	0	0	1	0	1	0	0	0	1	1	0	0	0	0	0	1	1	1	0	0
EOG090R05DR	0	0	0	0	0	0	0	0	0	0	0	0	0	1	1	0	0	0	0	0	0	0	0	0	0	0
EOG090R05E8	0	0	0	0	0	0	0	0	0	1	1	0	0	0	0	0	0	0	0	0	0	0	1	0	0	0
EOG090R05ED	0	1	0	0	0	0	0	0	0	0	0	0	0	1	0	1	0	0	0	0	0	0	1	0	0	0
EOG090R05FZ	0	0	1	0	0	0	0	0	0	0	0	0	0	0	0	0	0	1	0	0	0	0	0	0	0	0
EOG090R05G6	0	0	0	0	1	0	0	0	0	1	0	0	0	0	0	1	0	0	1	0	0	0	1	0	0	0
EOG090R05GK	0	0	1	0	1	0	0	0	1	0	1	0	1	0	0	1	0	0	1	0	0	1	1	0	0	0
EOG090R05H3	0	0	0	0	0	0	0	0	0	0	0	0	0	0	0	1	0	0	0	0	0	0	0	0	0	0
EOG090R05H4	0	0	0	0	0	0	0	0	0	0	0	0	0	0	0	0	0	0	0	0	0	0	0	1	0	0
EOG090R05HM	0	0	0	0	0	0	0	0	0	0	0	0	0	0	0	0	0	0	0	0	0	0	1	0	0	0
EOG090R05I0	0	0	0	0	0	0	0	0	0	0	0	0	0	0	0	0	0	0	1	0	0	1	0	0	0	1
EOG090R05I2	0	0	0	0	0	0	0	0	0	0	0	0	1	0	0	1	0	0	0	0	0	0	1	0	0	0
EOG090R05ID	0	0	0	0	0	0	0	0	0	0	0	0	0	0	0	1	0	0	0	0	0	0	1	0	0	0
EOG090R05IR	0	0	0	0	0	0	0	0	0	0	0	0	0	1	1	0	0	0	0	0	0	0	0	0	0	0
EOG090R05J4	0	0	0	0	0	0	0	0	0	0	0	0	0	0	0	1	0	0	1	0	0	0	0	0	0	0
EOG090R05J6	1	0	1	0	1	1	0	0	1	1	0	0	0	1	1	0	0	1	0	1	0	0	1	0	0	0
EOG090R05JN	0	0	0	0	0	0	0	0	0	0	0	0	0	1	0	0	0	0	0	0	0	0	0	0	0	0
EOG090R05KR	0	0	0	0	0	0	1	0	0	0	0	0	0	0	0	0	0	0	0	0	0	0	0	0	0	1
EOG090R05KT	0	1	0	0	0	0	0	0	0	0	0	0	0	0	1	1	0	0	0	0	0	0	0	0	0	0
EOG090R05KU	0	0	0	0	0	0	0	0	1	0	0	0	0	0	0	0	0	0	0	0	0	0	1	0	0	0
EOG090R05KW	0	0	0	0	0	0	0	0	0	0	0	0	1	0	1	0	0	0	0	0	0	0	0	0	0	0
EOG090R05L4	0	1	1	0	1	0	0	0	1	1	0	0	0	1	1	1	0	1	1	1	0	1	0	0	0	1
EOG090R05L7	0	1	0	0	0	0	0	0	1	0	0	0	0	0	1	1	0	0	0	0	0	0	0	0	0	0
EOG090R05LG	0	0	0	0	0	0	0	0	0	0	0	0	0	0	1	0	0	0	1	0	0	0	0	0	0	1
EOG090R05LH	0	0	0	0	1	0	0	0	0	0	0	0	0	0	0	0	0	0	0	0	0	1	0	0	0	0
EOG090R05LV	0	0	0	0	0	1	0	0	0	0	0	0	0	0	1	0	0	0	0	0	0	0	1	0	0	0
EOG090R05MA	1	1	0	0	0	0	0	0	1	0	0	0	1	0	0	0	0	0	0	0	0	1	0	0	0	0
EOG090R05ML	0	0	0	0	1	0	0	0	0	0	0	0	0	0	1	0	0	0	0	0	0	0	0	0	1	0
EOG090R05N3	0	0	1	0	1	0	1	0	0	0	0	0	0	0	1	1	0	0	0	0	0	0	0	0	0	0
EOG090R05N4	0	1	0	0	0	0	0	0	1	0	0	0	0	0	0	0	0	1	1	0	0	0	1	0	0	1
EOG090R05NH	0	0	0	0	0	0	0	0	0	0	0	0	0	0	1	0	0	0	0	0	0	0	0	0	0	0
EOG090R05NZ	1	0	0	0	0	0	0	0	0	0	0	0	0	0	0	0	0	0	0	0	1	0	0	0	0	1
EOG090R05O6	0	0	0	0	1	0	0	0	0	0	0	0	0	0	0	1	0	0	0	0	0	0	0	0	0	0
EOG090R05OJ	0	0	0	0	0	0	0	0	0	0	0	0	0	0	0	0	0	0	1	0	1	0	0	0	0	0
EOG090R05OR	0	0	0	0	0	0	0	0	0	0	0	0	0	0	0	0	0	0	0	0	0	0	0	0	1	0
EOG090R05OS	0	0	0	0	0	0	0	0	0	0	0	0	1	0	0	1	0	0	0	0	0	0	0	0	0	0
EOG090R05OU	1	0	1	0	1	1	0	0	1	0	0	0	0	1	1	0	0	0	1	0	0	0	0	0	0	0
EOG090R05PC	0	0	0	0	0	0	0	0	0	0	0	0	0	1	0	0	0	0	0	0	0	0	0	0	0	0
EOG090R05QE	0	0	0	0	1	0	0	0	0	0	0	0	0	1	0	0	0	0	0	0	0	0	0	0	0	0
EOG090R05QH	0	1	0	1	1	0	0	0	1	0	0	1	1	1	1	1	0	1	0	0	1	0	0	0	0	0
EOG090R05QZ	0	0	1	0	0	0	0	0	0	0	0	0	0	1	1	1	0	0	0	0	0	0	1	0	0	0
EOG090R05R3	0	0	0	0	0	0	0	0	0	0	0	0	1	0	0	1	0	1	0	0	0	0	0	0	0	0
EOG090R05R9	0	0	1	0	0	1	0	0	0	0	0	0	0	0	1	0	0	0	1	0	0	0	0	0	0	0
EOG090R05RA	0	1	1	0	1	0	1	0	1	1	0	0	0	0	1	1	0	1	1	0	0	0	1	0	0	0
EOG090R05RD	0	0	0	0	0	0	0	0	0	0	0	0	0	1	0	0	0	0	0	0	0	0	0	0	0	0
EOG090R05RN	0	1	1	0	0	0	0	0	0	0	0	0	0	1	0	1	0	0	1	0	0	0	0	0	0	0
EOG090R05RO	0	0	1	0	0	0	0	0	0	0	0	0	0	0	0	0	0	0	0	0	0	0	0	0	0	0
EOG090R05RW	0	0	1	0	0	0	0	0	0	0	0	0	1	0	0	0	0	0	0	0	1	0	1	0	0	0
EOG090R05S6	0	1	1	0	0	0	0	0	0	0	0	0	0	1	0	1	0	1	1	0	0	0	0	0	0	0
EOG090R05SU	0	0	0	0	0	0	0	0	0	0	0	0	0	0	0	0	0	0	1	0	1	0	0	0	1	0
EOG090R05T5	0	0	0	0	0	0	0	0	0	0	0	0	0	1	0	0	0	0	1	0	0	0	1	0	0	0
EOG090R05T9	0	1	0	0	1	0	1	0	0	0	0	0	0	0	1	1	0	1	1	0	0	0	1	0	0	0
EOG090R05UC	0	0	0	0	1	0	1	0	0	0	0	0	1	0	1	0	0	1	0	0	0	0	0	0	0	0
EOG090R05UD	0	0	0	0	0	0	0	0	0	1	0	0	0	0	0	0	0	0	0	0	0	0	0	0	0	0
EOG090R05UO	0	0	0	0	0	0	0	0	0	0	0	0	0	0	0	1	0	0	0	0	0	0	0	0	0	0
EOG090R05V2	0	0	0	0	0	0	0	0	0	0	0	0	0	0	0	0	1	0	1	0	0	0	0	0	0	0
EOG090R05V4	0	1	0	0	0	0	1	0	0	0	0	0	0	1	1	0	0	0	0	0	0	0	1	0	0	0
EOG090R05VF	0	0	0	0	0	0	0	0	0	0	0	0	0	0	1	0	0	0	0	0	0	0	0	0	0	0
EOG090R05VY	0	0	0	0	0	0	1	0	0	0	0	0	0	0	0	1	0	0	0	0	0	0	0	0	0	0
EOG090R05W2	0	0	0	0	0	0	0	0	1	0	0	0	0	0	0	1	0	0	0	0	0	0	0	0	0	0
EOG090R05WV	0	1	0	0	0	0	0	0	0	0	0	0	1	0	0	1	0	1	1	0	0	0	0	0	0	0
EOG090R05X2	0	0	1	0	1	0	1	0	0	0	0	0	0	1	0	1	0	0	1	0	1	0	0	0	0	0
EOG090R05XD	1	0	1	0	0	0	0	0	0	0	0	0	0	0	0	1	0	0	0	0	1	1	0	1	0	0
EOG090R05XP	0	0	0	0	0	0	0	0	0	0	0	0	0	0	0	1	0	0	0	0	0	0	0	0	0	0
EOG090R05Y0	0	1	0	0	0	0	0	0	0	0	0	0	0	0	0	0	0	0	1	0	0	0	1	0	0	0
EOG090R05Y4	0	0	1	0	1	0	0	0	1	1	0	0	1	1	1	0	0	1	1	1	1	0	1	0	0	1
EOG090R05YB	0	1	1	0	0	0	0	0	1	0	0	0	1	0	0	0	0	0	0	0	0	0	0	0	0	0
EOG090R05YL	0	0	0	0	0	1	0	0	0	0	0	0	0	0	0	0	0	0	1	0	0	1	0	0	0	0
EOG090R05Z6	0	0	0	0	0	0	0	0	0	0	0	0	1	0	0	0	0	0	0	0	0	0	0	0	0	0
EOG090R05ZP	0	1	0	0	1	0	0	0	0	0	0	0	0	1	1	0	0	0	0	0	0	0	0	0	0	0
EOG090R0609	0	1	1	0	1	0	0	0	0	0	0	0	0	0	0	1	0	0	0	0	0	0	0	0	0	0
EOG090R060A	0	0	0	0	0	0	0	0	0	0	0	0	0	0	0	0	0	0	0	1	0	0	0	0	0	0
EOG090R060B	0	0	1	0	1	0	1	0	0	0	0	0	1	1	0	0	0	0	1	0	0	0	0	0	0	0
EOG090R060S	0	0	0	0	0	0	0	0	0	0	0	0	0	1	0	0	0	0	0	0	0	0	0	0	0	0
EOG090R060W	0	0	0	0	0	0	0	0	0	1	0	0	0	0	1	1	0	1	0	0	0	0	0	0	0	0
EOG090R0616	0	0	0	0	0	0	0	0	0	0	0	0	0	0	0	0	0	0	1	0	0	0	0	0	0	0
EOG090R0618	0	0	0	0	0	0	0	0	1	0	0	0	0	0	1	1	0	0	0	1	0	0	1	0	0	1
EOG090R061S	0	0	0	0	1	0	0	0	1	0	0	1	0	0	0	0	0	0	0	0	0	0	1	0	0	1
EOG090R061V	0	0	0	0	0	0	0	0	1	0	0	0	0	0	0	0	0	1	0	0	0	0	1	0	0	0
EOG090R061W	0	0	0	0	0	0	1	0	0	0	0	0	0	0	0	0	0	1	0	1	0	0	0	0	0	0
EOG090R062N	0	0	1	0	1	0	0	0	1	0	0	0	0	1	0	0	0	0	0	0	0	0	1	0	0	0
EOG090R062P	0	0	0	0	0	0	0	0	1	0	0	0	0	1	0	1	0	0	0	0	0	0	0	0	0	0
EOG090R062Q	0	1	0	0	1	1	0	0	1	1	0	0	0	0	1	1	0	0	1	0	0	0	1	0	0	0
EOG090R062T	0	0	0	0	0	0	0	0	1	0	0	0	0	1	1	1	0	0	1	0	0	0	1	0	0	0
EOG090R0630	0	0	0	0	0	0	0	0	1	0	1	0	0	0	0	1	0	0	0	0	0	0	0	0	0	0
EOG090R063F	0	0	0	0	0	0	0	0	0	0	0	0	0	0	1	0	0	0	0	0	0	0	0	0	0	0
EOG090R063G	0	0	0	0	0	0	0	0	1	0	0	0	0	0	0	0	0	0	0	0	0	0	0	0	0	0
EOG090R063T	0	0	0	0	0	0	0	0	0	0	0	0	0	0	0	1	0	0	0	0	0	1	0	0	0	0
EOG090R0643	0	0	0	0	1	0	1	0	0	0	0	0	0	0	0	1	0	0	0	0	0	0	1	0	0	0
EOG090R0646	0	1	0	0	1	0	0	0	1	0	0	0	0	1	1	1	0	1	0	0	1	0	1	0	0	0
EOG090R064L	0	0	1	0	0	0	0	0	0	0	0	0	1	0	0	0	0	0	0	0	0	0	0	0	0	1
EOG090R064P	1	0	1	0	0	0	0	0	0	0	0	0	0	1	1	0	0	0	1	0	0	0	0	0	0	0
EOG090R064U	0	0	0	0	0	0	0	0	0	0	0	0	0	1	1	0	0	0	0	0	0	0	0	0	0	0
EOG090R0655	0	0	0	0	0	0	0	0	0	0	0	0	0	0	0	0	0	0	0	1	0	0	0	0	0	0
EOG090R065L	1	0	0	0	0	0	0	0	0	1	0	0	0	0	0	0	0	0	0	0	0	0	0	0	0	0
EOG090R065T	0	0	0	0	1	0	0	0	0	0	0	0	0	0	0	0	0	0	0	0	0	0	0	0	0	0
EOG090R065U	0	0	0	0	0	0	0	1	1	0	0	0	0	0	0	1	0	0	0	0	0	0	0	0	0	0
EOG090R066A	0	0	1	0	0	0	0	0	0	0	0	0	0	0	0	1	0	1	0	0	0	0	1	0	0	1
EOG090R066B	0	0	1	0	1	0	0	0	1	0	0	0	0	1	0	0	0	0	1	0	0	0	0	0	0	1
EOG090R066O	0	0	0	0	0	0	0	0	0	1	0	0	0	0	0	0	0	1	0	0	0	1	0	0	0	0
EOG090R066W	0	0	0	0	0	0	0	0	1	0	1	0	0	1	0	0	0	0	1	0	0	0	0	0	0	0
EOG090R0672	0	0	0	0	0	0	0	0	0	0	0	0	0	0	0	1	0	0	0	0	0	0	1	0	0	1
EOG090R0673	1	0	0	0	0	0	0	0	0	0	0	0	1	0	0	0	0	0	0	0	0	0	0	0	0	0
EOG090R067L	0	1	1	0	1	0	0	0	1	1	0	0	0	1	1	1	0	1	1	1	0	0	1	0	0	0
EOG090R067X	0	0	0	0	0	0	0	0	0	0	0	0	0	0	0	0	0	0	0	0	1	0	0	0	0	0
EOG090R0688	0	0	0	0	1	0	0	0	0	0	0	0	0	0	0	0	0	0	0	0	0	0	0	0	0	0
EOG090R068E	1	0	0	0	0	0	0	0	0	0	0	0	0	0	0	1	0	0	1	0	0	0	0	0	0	0
EOG090R068X	0	0	0	0	0	0	0	0	0	0	0	0	1	0	0	0	0	0	0	0	0	0	0	0	0	0
EOG090R068Z	0	0	0	0	0	0	0	0	1	0	0	0	0	0	0	0	0	1	0	0	0	0	0	0	0	1
EOG090R069L	0	0	1	0	0	0	0	0	0	0	0	0	0	0	0	0	0	1	0	0	0	0	0	0	0	0
EOG090R069S	0	0	0	0	0	0	0	0	0	0	0	0	0	0	0	1	0	0	0	0	0	0	0	0	0	0
EOG090R069V	0	1	1	0	0	0	0	0	1	1	0	0	0	0	1	1	0	0	1	1	0	0	1	0	0	0
EOG090R06A9	0	1	0	0	0	0	0	0	0	0	0	0	0	0	1	0	0	0	0	0	1	0	0	0	0	0
EOG090R06AD	0	0	1	0	0	0	0	0	0	1	0	0	0	0	0	0	0	0	0	0	0	0	0	0	0	0
EOG090R06AZ	0	0	0	0	0	0	0	0	0	0	0	0	0	0	0	0	0	0	0	0	1	0	0	0	0	0
EOG090R06B3	0	0	0	0	0	0	0	0	0	0	0	0	1	0	0	0	0	0	0	0	1	0	1	0	0	0
EOG090R06BA	1	0	1	0	0	0	0	0	0	0	0	0	0	1	0	1	0	1	0	0	0	0	0	0	0	0
EOG090R06BD	0	0	1	0	0	0	0	0	0	0	0	0	1	1	0	1	1	0	0	0	0	0	0	0	0	0
EOG090R06BF	1	0	1	0	1	0	1	0	1	0	0	0	0	1	1	0	0	0	1	0	0	0	0	0	0	0
EOG090R06BQ	0	0	0	0	0	0	0	0	0	0	0	0	0	0	0	0	0	0	0	1	0	0	1	0	0	0
EOG090R06C3	0	0	0	0	0	0	0	0	0	0	0	0	0	0	0	0	0	0	1	0	0	0	0	0	0	0
EOG090R06C6	0	1	0	0	1	0	1	0	1	0	0	0	0	1	1	1	0	0	0	0	0	0	0	0	0	0
EOG090R06CM	0	0	0	0	0	0	0	0	0	0	0	0	0	1	0	0	0	0	0	0	0	0	0	0	0	0
EOG090R06D4	0	1	0	0	0	0	0	0	0	0	0	0	0	0	0	1	0	0	0	0	0	1	0	0	0	0
EOG090R06DE	0	0	0	0	0	1	0	0	0	0	0	0	0	0	0	0	0	0	1	0	0	0	0	0	0	0
EOG090R06DN	0	1	1	0	1	0	0	0	0	0	0	0	0	0	1	0	0	0	0	0	0	0	0	0	0	0
EOG090R06DV	0	0	0	0	0	1	1	0	0	0	0	0	1	0	0	1	0	0	0	0	0	0	0	0	0	0
EOG090R06E6	0	0	0	0	0	0	0	0	0	0	0	0	0	0	0	1	0	0	0	0	1	0	0	0	0	0
EOG090R06EH	0	0	0	0	1	0	0	0	0	0	0	0	0	1	0	0	0	0	0	0	0	0	0	0	0	0
EOG090R06EV	0	0	0	0	1	0	1	0	0	0	0	0	0	0	0	1	0	0	0	0	0	0	0	0	0	0
EOG090R06FF	0	0	0	0	0	0	0	0	0	0	0	0	0	0	0	0	0	0	0	0	1	0	0	0	0	0
EOG090R06FX	0	0	0	0	0	0	0	0	0	0	0	0	0	0	1	1	0	0	1	0	0	0	0	0	0	0
EOG090R06G4	0	0	0	0	0	0	0	0	0	0	0	0	0	0	0	0	0	0	0	0	1	0	0	0	0	0
EOG090R06G9	0	0	0	0	1	0	0	0	0	0	0	0	0	0	1	1	0	1	1	0	1	0	1	0	0	0
EOG090R06GP	0	1	0	0	0	0	0	0	0	0	0	0	0	0	0	1	0	0	0	1	0	0	0	0	0	0
EOG090R06GQ	0	0	0	0	1	0	0	0	0	0	0	0	0	0	0	0	1	0	0	0	0	0	0	0	0	0
EOG090R06GS	0	0	0	0	0	0	0	0	0	0	0	0	0	1	0	1	0	0	0	0	0	0	0	0	0	0
EOG090R06GT	0	0	1	0	1	0	1	0	1	0	0	0	0	1	0	1	0	0	0	0	0	0	0	0	0	0
EOG090R06H4	0	1	0	0	0	1	0	0	0	0	0	0	0	0	0	0	0	0	0	0	0	0	0	0	0	0
EOG090R06HU	0	0	0	0	1	0	1	0	0	0	0	0	1	0	0	1	0	0	1	0	1	0	0	0	0	0
EOG090R06I1	0	0	0	0	0	0	0	0	0	0	0	0	0	0	0	1	0	0	0	0	0	0	0	0	0	0
EOG090R06I7	0	0	1	0	0	0	0	0	0	0	0	0	0	0	0	0	0	0	1	0	0	0	0	0	0	0
EOG090R06ID	0	0	1	0	0	0	0	0	1	0	0	0	1	0	0	1	0	0	0	0	0	0	0	0	0	0
EOG090R06IG	0	0	1	0	0	0	0	0	0	1	0	0	0	0	0	0	1	1	1	0	0	0	1	0	0	0
EOG090R06IH	0	0	0	0	0	0	0	0	0	0	0	0	0	1	0	1	0	0	0	0	0	0	0	0	0	0
EOG090R06IU	1	0	0	0	1	0	1	0	1	0	0	0	0	0	1	0	0	1	0	0	0	0	0	0	0	0
EOG090R06J7	0	0	0	0	0	0	0	0	0	0	0	0	1	0	0	0	0	0	0	1	0	0	1	0	0	0
EOG090R06JE	0	0	0	0	0	0	0	0	0	0	0	0	0	0	0	0	0	0	0	0	0	0	0	0	0	1
EOG090R06JF	0	0	0	0	0	0	0	0	0	0	0	0	0	0	0	0	0	1	0	0	0	0	0	0	0	0
EOG090R06JI	0	0	1	1	1	0	1	0	0	0	0	0	0	0	0	1	1	0	1	1	0	1	0	0	0	1
EOG090R06JK	0	0	1	0	1	0	0	0	0	0	0	0	0	0	0	0	0	1	0	0	0	0	0	0	0	0
EOG090R06JR	0	0	1	0	0	0	0	0	1	0	0	0	0	0	1	0	0	0	1	0	0	0	0	0	0	0
EOG090R06JZ	1	1	1	0	1	0	0	0	1	1	0	0	0	1	0	1	1	0	1	0	0	1	1	0	0	1
EOG090R06K0	0	0	1	0	1	1	0	0	0	0	0	0	0	1	0	1	0	1	1	1	0	0	0	0	0	0
EOG090R06K1	0	1	1	0	0	0	0	0	0	0	0	0	0	0	0	0	0	0	0	0	0	0	0	0	0	0
EOG090R06K5	0	0	0	0	0	0	0	0	0	0	0	0	0	0	0	0	0	0	0	1	0	0	0	0	0	0
EOG090R06LD	0	0	0	0	1	0	0	0	0	1	0	0	0	0	0	0	0	0	0	0	0	0	1	0	0	0
EOG090R06LG	0	0	0	0	0	0	0	0	0	0	0	0	0	0	1	1	0	0	1	0	0	0	1	0	0	0
EOG090R06LZ	0	0	1	0	0	0	0	0	0	0	0	0	0	0	0	0	0	0	0	0	0	0	0	0	0	0
EOG090R06MA	0	0	0	0	0	0	0	0	0	0	0	0	1	0	0	0	0	0	0	0	0	0	1	0	0	0
EOG090R06ME	0	0	0	0	1	0	0	0	1	0	0	0	0	1	1	0	0	0	0	1	0	0	1	0	0	0
EOG090R06N3	0	0	0	0	0	0	0	0	0	0	0	0	0	0	0	0	0	0	0	1	1	1	0	0	0	0
EOG090R06NP	0	1	1	0	1	0	0	0	1	1	0	0	1	0	1	1	0	0	1	1	0	0	1	0	0	0
EOG090R06NW	0	0	0	0	0	0	0	0	0	0	0	0	0	0	0	0	0	0	0	0	0	0	0	0	0	1
EOG090R06OA	0	0	0	0	1	0	0	0	0	0	0	0	0	1	1	0	0	0	0	0	0	0	0	0	0	0
EOG090R06OE	0	0	0	0	0	0	0	0	0	1	0	0	1	0	0	0	0	0	0	0	0	0	0	0	0	0
EOG090R06P1	0	0	0	0	0	0	0	0	1	0	0	0	0	0	0	1	0	0	0	0	0	0	0	0	0	0
EOG090R06P2	0	0	0	0	1	0	0	0	0	0	0	0	0	0	1	0	0	0	1	0	1	0	0	0	0	0
EOG090R06P4	0	0	0	0	0	0	0	0	1	0	0	0	0	0	0	0	0	0	0	0	0	0	0	0	0	0
EOG090R06PX	0	0	0	0	0	0	0	0	0	0	0	0	0	0	0	1	0	0	0	0	0	0	0	0	0	0
EOG090R06QD	0	0	1	0	0	0	0	0	0	0	0	0	0	0	1	0	0	0	0	0	0	0	0	0	0	0
EOG090R06R0	0	0	0	0	0	0	0	0	0	0	0	0	0	0	0	1	0	0	0	0	0	0	0	0	0	0
EOG090R06RE	1	0	0	0	0	1	0	0	1	0	0	0	0	0	1	0	0	0	1	0	0	1	0	0	0	0
EOG090R06RJ	1	0	1	0	1	0	0	0	1	0	0	0	0	1	0	0	0	1	1	0	0	1	1	0	0	1
EOG090R06SB	0	1	0	0	0	0	0	0	0	0	0	0	0	0	0	1	0	0	0	0	0	0	0	0	0	0
EOG090R06SL	0	0	0	0	0	0	1	0	0	0	0	0	0	0	0	0	0	0	1	0	0	0	1	0	0	1
EOG090R06SQ	0	0	1	0	0	0	0	0	0	0	0	0	0	0	0	0	0	0	0	0	0	0	0	0	0	0
EOG090R06SX	0	0	0	0	1	0	0	0	1	0	0	0	0	0	1	1	0	1	1	1	0	0	0	0	0	0
EOG090R06T1	0	0	1	0	1	0	0	0	1	0	0	0	0	0	0	0	0	1	1	0	0	0	0	0	0	0
EOG090R06T3	0	0	0	0	0	0	0	0	0	0	0	0	0	1	0	0	0	0	0	0	0	0	0	0	0	0
EOG090R06TR	1	0	0	1	1	0	0	0	1	1	0	0	0	1	0	0	0	1	1	0	0	0	0	0	0	0
EOG090R06U2	0	0	0	0	0	0	0	0	0	0	0	0	0	0	0	1	0	0	0	0	0	0	0	0	0	0
EOG090R06UK	0	0	0	0	1	0	1	0	0	0	0	0	0	0	0	0	0	1	0	0	1	0	1	0	0	1
EOG090R06UR	1	0	0	0	0	0	1	0	1	0	0	0	0	1	1	0	0	0	0	0	0	0	1	0	0	0
EOG090R06US	0	0	0	0	0	0	0	0	0	0	0	0	0	0	0	0	0	0	0	0	0	1	0	0	0	0
EOG090R06V2	0	0	0	0	1	0	1	0	0	0	0	0	0	0	0	0	0	0	0	0	0	1	1	0	0	0
EOG090R06VB	0	1	0	0	0	0	0	0	0	0	0	0	0	1	0	0	0	0	0	0	0	0	0	0	0	0
EOG090R06VI	0	0	0	0	0	0	0	0	0	0	0	0	1	0	1	1	0	0	0	0	0	1	1	0	0	0
EOG090R06VM	1	0	0	0	0	0	0	0	0	0	0	0	0	1	0	0	0	0	0	0	0	0	0	0	0	0
EOG090R06WC	0	0	1	0	0	0	0	0	0	0	0	0	0	1	0	0	0	0	0	0	0	0	0	0	0	0
EOG090R06XN	0	0	0	0	0	0	0	0	0	0	0	1	0	0	0	1	0	1	0	0	0	0	0	0	0	0
EOG090R06XV	0	0	0	0	0	0	0	0	0	0	1	0	0	0	0	0	0	0	0	0	1	0	0	1	0	0
EOG090R06XX	0	0	0	0	0	0	0	0	0	0	0	0	0	1	0	0	0	0	0	0	0	0	0	0	0	0
EOG090R06YS	0	0	0	0	0	0	0	0	0	0	0	0	0	0	0	0	0	0	0	0	0	0	1	0	0	0
EOG090R06YU	0	0	0	0	0	0	0	0	0	0	0	0	0	0	0	0	0	0	0	0	0	0	0	0	0	1
EOG090R06YY	0	0	0	0	0	0	0	0	0	0	0	0	1	0	0	1	0	0	0	0	0	0	0	0	0	0
EOG090R06Z5	0	0	0	0	0	0	0	0	0	1	0	0	1	0	0	0	0	0	0	0	0	0	1	0	0	0
EOG090R06ZA	0	0	0	0	0	0	0	0	0	0	0	0	0	0	0	1	0	0	1	0	0	0	0	0	0	0
EOG090R06ZD	0	0	0	0	0	0	0	0	0	0	0	0	0	1	0	1	0	0	1	0	0	0	0	0	0	0
EOG090R06ZF	0	0	0	0	1	0	0	0	0	0	0	0	0	1	1	0	0	1	1	0	0	0	1	0	1	0
EOG090R070E	0	0	0	0	1	0	0	0	0	0	0	0	0	0	0	0	0	0	0	0	0	0	0	0	0	0
EOG090R070Q	0	0	0	0	0	0	0	0	0	0	0	0	1	0	0	0	0	0	0	0	0	0	0	0	0	0
EOG090R071M	1	0	0	0	0	0	0	0	1	0	0	0	0	1	1	0	0	0	0	0	0	0	0	0	0	0
EOG090R071N	0	0	1	0	1	0	1	0	0	1	0	0	0	1	1	0	0	0	0	0	1	0	0	0	0	0
EOG090R072K	0	0	0	0	1	1	1	0	0	0	0	1	0	0	0	0	0	1	0	0	0	1	1	0	0	1
EOG090R072R	0	1	1	0	0	0	0	0	1	0	0	0	1	1	0	0	0	1	1	0	1	0	0	0	0	0
EOG090R0734	0	0	0	0	0	0	0	0	0	0	0	0	0	0	0	0	0	0	0	0	0	1	0	0	0	0
EOG090R073G	0	1	1	0	1	0	1	0	1	1	0	0	1	1	1	1	0	1	1	0	0	0	0	0	0	0
EOG090R073U	0	0	0	0	0	0	0	0	0	0	0	0	0	0	0	0	0	1	0	0	0	0	1	0	0	0
EOG090R073W	0	0	0	0	0	0	0	0	0	0	0	0	0	0	0	0	0	0	1	0	1	0	0	0	0	0
EOG090R0742	0	0	0	0	0	1	0	0	0	0	0	0	0	1	0	1	0	0	1	1	0	0	0	0	0	1
EOG090R074H	0	0	0	0	1	1	0	0	0	0	0	0	1	0	0	0	0	0	1	0	0	0	0	0	0	0
EOG090R0756	0	0	1	0	0	0	0	0	0	0	0	0	1	0	0	0	0	0	0	0	0	0	0	0	0	0
EOG090R075D	1	0	0	0	0	0	0	0	0	0	0	0	0	0	0	0	0	0	0	0	0	0	0	0	0	0
EOG090R075J	1	0	1	0	0	0	1	0	0	0	0	0	0	0	0	0	0	1	0	0	0	0	0	0	0	0
EOG090R075P	0	0	1	0	0	0	0	0	0	0	0	0	0	0	0	0	0	0	0	0	0	0	0	0	0	0
EOG090R075S	0	0	0	0	0	0	1	0	0	0	0	0	0	1	0	0	0	0	0	0	0	0	0	0	0	0
EOG090R0768	0	0	0	0	0	0	0	0	1	0	0	0	0	1	0	1	0	0	0	0	1	0	1	0	0	0
EOG090R076M	0	0	0	0	1	0	1	0	0	0	0	0	1	0	0	0	0	0	0	0	0	0	0	0	0	0
EOG090R0777	0	0	0	0	0	0	0	0	0	0	0	0	1	0	0	0	0	0	0	0	0	0	0	0	0	0
EOG090R0778	0	1	0	0	1	0	1	0	1	0	0	0	0	1	1	0	0	0	1	0	0	0	1	0	0	0
EOG090R077O	0	0	0	0	1	0	1	0	0	0	0	0	1	0	1	0	0	0	0	0	0	0	0	0	0	0
EOG090R077T	0	0	1	0	1	0	1	0	0	0	0	0	1	0	0	1	0	0	1	0	0	0	0	0	0	0
EOG090R0782	0	0	0	0	0	0	1	0	0	0	0	0	0	0	0	1	0	0	1	0	0	0	0	0	0	0
EOG090R078L	0	0	0	0	0	0	0	0	0	0	0	0	0	0	0	0	0	0	0	1	0	0	0	0	0	0
EOG090R078M	0	0	0	0	0	0	0	0	0	0	0	0	0	0	0	0	0	0	0	0	1	0	0	0	0	0
EOG090R078T	0	0	0	0	0	0	0	0	0	0	0	0	0	0	0	0	0	0	0	0	0	0	1	0	0	0
EOG090R079V	0	1	1	0	1	0	0	0	0	0	0	0	0	0	0	1	0	0	0	0	1	0	0	0	0	0
EOG090R07AC	0	1	0	0	0	0	0	0	0	0	0	0	0	1	0	0	0	0	0	0	0	0	0	0	0	0
EOG090R07AO	0	0	0	0	0	0	0	0	0	0	0	0	0	0	0	1	0	0	0	0	0	0	0	0	0	0
EOG090R07AZ	0	0	0	0	0	0	0	0	0	0	0	0	0	0	1	0	0	0	0	0	0	0	0	0	0	0
EOG090R07BL	0	0	0	0	0	0	0	0	0	1	0	0	0	0	0	0	0	0	1	0	0	0	0	0	0	0
EOG090R07C5	0	0	1	0	0	0	0	0	1	0	0	0	1	0	0	1	0	0	0	0	0	0	0	0	0	0
EOG090R07C6	0	1	1	0	0	0	0	0	0	0	0	0	0	0	1	0	0	0	1	0	0	0	1	0	0	0
EOG090R07CJ	0	0	0	0	0	1	0	0	0	0	0	0	0	0	1	1	0	0	0	0	0	0	1	0	0	0
EOG090R07D4	0	0	0	0	0	0	0	0	1	0	0	0	0	1	0	0	0	1	1	0	1	1	0	0	0	0
EOG090R07DA	0	0	0	0	0	0	0	0	0	0	0	0	0	1	0	1	0	0	0	0	1	0	1	1	0	0
EOG090R07DL	0	0	0	0	0	0	1	0	0	0	0	0	0	0	1	0	0	0	1	0	0	0	1	0	0	0
EOG090R07DV	0	0	0	0	0	0	0	0	0	1	0	0	0	0	0	0	0	0	0	0	0	0	0	0	0	0
EOG090R07EG	0	0	0	0	1	1	1	0	0	0	0	0	0	0	0	0	0	0	0	0	0	0	1	0	0	0
EOG090R07EZ	1	0	0	0	0	0	0	0	0	0	0	0	1	1	0	1	0	0	1	1	0	0	1	0	0	1
EOG090R07GQ	0	0	1	0	0	0	0	0	0	0	0	0	0	0	1	0	0	0	0	0	0	0	0	0	0	0
EOG090R07GV	0	0	0	0	0	0	0	0	0	1	0	0	0	0	0	1	0	0	0	0	0	0	1	0	0	0
EOG090R07H7	0	0	0	0	0	0	0	0	0	0	0	0	1	1	0	1	0	0	1	0	0	0	0	0	0	0
EOG090R07I6	0	0	0	0	0	0	0	0	0	0	0	0	0	1	0	0	0	0	0	0	0	0	0	0	0	0
EOG090R07I7	0	0	0	0	0	0	0	0	0	0	0	0	0	0	1	0	0	0	0	0	0	0	0	0	0	0
EOG090R07IC	0	1	0	0	1	0	0	0	0	0	0	0	0	0	0	1	0	0	0	0	0	1	0	0	0	0
EOG090R07IE	0	1	0	0	1	0	0	0	0	0	1	0	0	0	1	1	0	0	0	0	0	0	1	0	0	1
EOG090R07J1	0	0	0	0	0	0	0	0	1	0	0	0	0	0	0	0	0	0	1	0	0	0	0	0	0	0
EOG090R07J8	0	0	0	0	0	0	1	0	0	0	0	0	0	0	0	0	0	0	1	0	0	1	0	0	0	0
EOG090R07JY	0	0	1	0	0	0	1	0	0	1	0	0	1	1	1	0	0	1	0	0	0	0	0	0	0	0
EOG090R07K1	0	0	0	0	1	0	0	0	0	0	0	0	0	0	0	0	0	0	1	0	1	0	0	0	0	0
EOG090R07K7	0	1	1	1	0	0	0	0	0	0	0	0	1	1	1	1	0	0	1	0	1	0	1	0	0	0
EOG090R07KB	0	0	0	0	0	0	0	0	0	0	0	0	0	0	0	0	0	0	1	0	1	0	0	0	0	0
EOG090R07KW	0	0	1	0	1	0	1	0	0	0	0	0	0	0	0	0	0	0	0	0	0	0	0	0	0	0
EOG090R07L4	0	0	0	0	0	0	0	0	1	0	0	0	1	0	0	0	0	0	1	0	0	0	0	0	0	1
EOG090R07LK	0	1	0	0	0	0	0	0	0	0	0	0	0	0	0	0	0	0	0	0	0	0	0	0	0	0
EOG090R07MM	0	0	0	0	0	0	1	0	0	0	0	0	0	0	0	0	0	0	0	0	0	0	0	0	0	0
EOG090R07MQ	0	0	0	0	0	0	0	0	0	0	0	0	0	0	0	1	0	0	0	0	0	0	0	0	0	0
EOG090R07MY	0	0	1	0	1	0	0	0	0	0	0	0	1	0	0	0	0	0	1	0	0	1	1	0	0	0
EOG090R07N9	0	0	0	0	0	0	0	0	0	0	0	0	0	0	0	0	0	0	0	0	1	0	0	0	0	0
EOG090R07NN	0	0	0	0	0	0	0	0	0	0	0	0	1	0	1	0	0	0	0	0	0	0	0	0	0	0
EOG090R07NV	0	0	0	0	0	0	0	0	1	0	0	0	0	0	0	0	0	0	0	0	0	0	1	0	0	0
EOG090R07OA	0	0	0	0	0	0	0	0	0	0	0	0	0	0	0	1	0	0	1	0	0	0	0	0	0	0
EOG090R07OT	0	0	0	0	1	0	0	0	1	0	0	0	0	0	1	0	0	0	1	0	0	0	0	0	0	0
EOG090R07QD	0	0	0	0	0	0	0	0	0	0	0	0	0	0	0	0	0	1	0	0	0	0	1	0	0	0
EOG090R07QS	0	1	0	0	0	0	0	0	1	0	0	0	0	0	1	0	0	0	1	1	0	0	0	0	0	0
EOG090R07R4	0	0	0	0	0	0	0	0	0	0	0	1	0	0	0	1	0	0	0	0	0	0	0	0	1	0
EOG090R07R6	0	0	0	0	1	0	1	0	0	1	0	0	1	0	1	1	0	1	1	0	0	0	0	0	0	0
EOG090R07RK	0	0	0	0	0	0	0	0	0	0	0	0	0	0	0	1	0	0	0	0	0	0	0	0	0	0
EOG090R07S6	0	0	0	0	0	0	0	0	0	0	0	0	0	0	0	0	0	0	1	0	0	0	1	0	0	0
EOG090R07SG	0	0	0	0	0	0	0	0	0	0	0	0	0	1	0	0	0	0	0	0	0	0	0	0	0	0
EOG090R07SH	0	0	0	0	0	0	0	0	1	0	0	1	1	0	1	1	0	1	1	0	0	0	1	0	0	0
EOG090R07SP	0	0	1	0	0	1	0	0	0	1	0	0	1	1	1	1	0	1	1	0	0	0	1	0	0	0
EOG090R07TD	0	1	0	0	0	0	0	0	0	0	0	0	1	0	0	0	0	0	0	0	0	0	0	0	0	0
EOG090R07TK	0	0	0	0	0	0	0	0	0	1	0	0	1	0	0	1	0	0	0	0	0	0	0	0	0	0
EOG090R07U3	0	0	0	0	1	0	1	0	1	0	0	0	0	1	0	0	0	0	0	0	0	0	0	0	0	0
EOG090R07UN	0	0	0	0	0	0	0	0	0	1	0	0	0	1	0	0	0	0	0	0	0	0	0	0	0	0
EOG090R07VA	0	1	0	0	0	0	0	0	0	0	0	0	0	0	0	0	0	0	0	0	0	0	0	0	0	0
EOG090R07VO	0	0	0	0	0	0	0	0	0	0	0	0	1	0	0	0	0	0	0	0	0	0	0	0	0	0
EOG090R07W7	0	0	0	0	1	0	1	0	1	0	0	0	0	0	0	0	0	0	1	0	0	0	1	0	0	0
EOG090R07WG	0	0	1	0	1	0	0	0	0	0	0	0	0	1	0	0	0	0	1	0	0	0	1	0	0	0
EOG090R07WH	0	0	0	0	0	0	0	0	0	0	0	0	0	0	0	0	0	0	0	1	0	0	0	0	0	0
EOG090R07WJ	0	0	0	0	0	0	0	0	1	0	0	0	0	0	1	0	0	0	0	0	0	0	0	0	0	0
EOG090R07WT	0	0	0	0	0	0	0	0	0	0	0	0	0	0	0	0	0	0	1	0	0	0	0	0	0	0
EOG090R07WV	0	1	0	0	0	0	1	0	0	0	0	0	1	1	0	0	0	0	0	0	0	0	1	0	0	0
EOG090R07WZ	0	0	0	0	0	0	0	0	0	0	0	0	0	0	0	0	0	0	0	0	0	0	1	0	0	0
EOG090R07XJ	0	0	0	0	0	0	0	0	0	1	0	0	0	0	0	0	0	0	1	0	1	0	0	0	0	0
EOG090R07YF	0	0	0	0	0	1	0	0	0	0	0	0	0	0	0	0	0	0	0	0	0	0	0	0	0	0
EOG090R07YJ	0	0	0	0	0	0	0	0	0	0	0	0	1	1	0	0	0	0	1	0	0	0	0	0	0	0
EOG090R07Z3	0	0	0	0	0	0	1	0	0	0	0	0	0	0	0	0	0	1	0	0	0	0	0	0	0	0
EOG090R07ZX	0	0	0	0	0	0	0	0	0	0	0	0	0	0	0	0	0	1	0	0	1	0	1	0	0	0
EOG090R080O	0	1	0	0	0	0	0	0	0	0	0	0	0	1	0	1	0	0	0	0	0	0	0	0	0	0
EOG090R0812	0	0	0	0	0	0	0	0	0	0	0	0	1	0	0	0	0	0	1	0	0	1	0	0	0	0
EOG090R081E	0	0	0	0	0	0	1	0	0	0	0	0	0	0	0	0	0	0	0	0	0	0	0	0	0	0
EOG090R081M	0	0	0	0	0	1	0	0	1	0	0	0	0	0	0	0	0	0	0	0	0	0	0	0	0	0
EOG090R0824	0	0	0	0	0	0	1	0	0	0	0	0	0	0	0	0	0	0	0	1	0	0	0	0	1	0
EOG090R084F	0	0	0	0	0	0	0	0	0	0	0	0	0	1	1	0	0	0	1	0	0	0	0	0	0	1
EOG090R084G	0	0	0	0	0	0	0	0	0	0	0	0	0	0	0	1	0	0	0	0	0	1	0	0	0	0
EOG090R084O	0	0	1	1	1	0	0	0	0	0	0	1	1	1	1	0	0	1	0	0	0	0	1	0	0	0
EOG090R084S	0	0	1	0	0	0	0	0	0	0	0	0	0	1	0	0	0	1	0	1	0	0	0	0	0	1
EOG090R085D	0	0	0	1	0	0	0	0	1	0	0	0	1	0	1	0	0	1	0	0	0	0	0	0	0	0
EOG090R085K	0	0	0	1	0	0	0	0	0	0	0	0	0	0	0	0	0	0	1	0	0	0	0	0	0	0
EOG090R085Y	0	0	1	0	1	0	0	0	1	0	0	0	0	0	1	0	0	0	1	0	0	0	1	0	0	0
EOG090R0868	0	0	0	0	0	0	0	0	0	0	0	0	0	0	0	0	0	1	0	0	0	0	0	0	0	0
EOG090R086G	0	0	0	0	0	1	0	0	0	0	0	0	0	0	1	1	0	1	0	0	0	0	0	0	0	0
EOG090R086N	0	0	0	0	0	1	0	0	1	1	0	1	0	1	0	0	0	0	0	0	0	0	0	0	1	1
EOG090R086P	0	0	0	0	1	0	0	0	1	0	0	0	0	1	1	0	0	0	1	0	1	0	0	0	0	0
EOG090R087Z	0	0	0	0	0	0	0	0	1	0	0	0	0	0	1	0	0	0	1	0	0	0	1	0	0	0
EOG090R0891	0	0	0	0	0	0	0	0	0	0	0	0	0	0	1	0	0	1	0	0	0	0	1	0	0	0
EOG090R089L	0	0	0	0	1	0	0	0	0	0	0	0	0	0	0	0	0	1	1	0	0	0	0	0	0	0
EOG090R08A7	0	0	0	0	0	0	0	0	0	0	0	0	0	0	0	1	0	0	0	0	0	0	0	0	0	0
EOG090R08AC	0	0	0	0	0	0	0	0	0	0	0	0	1	0	0	1	0	0	0	0	0	0	0	0	0	0
EOG090R08AV	0	0	1	0	0	0	0	0	0	0	0	0	0	0	1	1	0	1	1	0	0	0	0	0	0	0
EOG090R08AX	0	1	0	0	0	0	0	0	0	0	0	0	0	0	0	0	0	0	0	0	0	0	0	0	0	0
EOG090R08BX	0	0	0	0	0	0	0	0	0	0	0	0	0	0	0	0	0	0	0	0	1	0	0	0	0	1
EOG090R08D7	0	0	0	0	0	0	0	0	0	0	0	0	0	1	0	0	0	0	0	0	0	0	0	0	0	0
EOG090R08DL	0	1	0	0	0	0	0	0	0	0	0	0	0	0	0	0	0	0	0	0	0	0	0	0	0	0
EOG090R08DQ	0	0	1	0	0	0	0	0	0	0	0	0	1	0	0	0	0	0	0	0	0	0	0	0	0	0
EOG090R08DR	0	1	0	0	0	0	0	0	1	0	0	0	0	1	0	0	0	1	0	0	0	0	1	0	0	0
EOG090R08EA	0	0	0	0	0	0	0	0	0	0	0	0	0	1	0	0	0	0	0	0	0	0	0	0	0	0
EOG090R08EC	0	0	0	0	1	1	0	0	0	0	0	0	0	0	0	0	0	0	0	0	0	0	0	0	0	0
EOG090R08EK	0	0	0	0	0	1	0	0	0	0	0	0	0	0	0	0	0	0	0	0	1	0	0	0	0	0
EOG090R08EV	1	1	1	0	0	0	0	0	0	0	0	0	0	1	1	0	0	0	0	0	0	0	0	0	0	0
EOG090R08EY	0	0	0	0	0	0	0	0	0	0	0	0	1	0	1	0	0	0	1	0	0	0	0	0	0	0
EOG090R08F5	0	0	0	0	1	1	0	0	0	1	0	0	0	0	0	0	0	0	1	0	0	0	1	0	0	0
EOG090R08FB	0	0	0	0	0	0	0	0	0	0	0	0	0	0	0	0	0	0	0	0	0	0	0	0	1	0
EOG090R08FW	0	0	0	0	0	0	0	0	0	0	0	0	0	1	0	0	0	1	0	0	0	0	0	0	0	0
EOG090R08G0	0	0	0	0	0	0	0	0	0	0	0	0	0	0	0	0	0	0	0	0	0	0	0	0	0	1
EOG090R08GH	0	0	0	0	1	0	0	0	0	0	0	0	1	1	1	0	0	0	1	0	0	0	0	0	0	0
EOG090R08GS	0	0	0	0	0	0	0	0	0	0	1	0	0	0	1	0	0	1	0	0	0	0	1	0	0	0
EOG090R08H8	0	0	0	0	0	0	0	0	1	0	0	0	1	0	1	0	1	1	0	0	0	0	0	0	0	0
EOG090R08HH	0	1	1	0	1	0	0	0	0	0	0	0	0	0	0	0	0	0	0	0	0	0	0	0	0	0
EOG090R08I5	0	0	0	0	0	0	0	0	0	0	0	0	0	0	0	0	0	1	0	0	0	0	0	0	0	0
EOG090R08IC	0	1	0	0	1	0	1	0	1	0	0	0	0	0	0	0	0	1	0	0	0	0	0	0	0	0
EOG090R08IY	0	0	0	0	1	0	1	0	0	0	0	0	0	1	0	0	0	0	0	1	0	0	1	0	0	0
EOG090R08JL	0	0	0	0	0	0	0	0	0	0	0	0	0	0	1	0	0	0	0	0	0	0	0	0	0	0
EOG090R08JM	0	0	0	0	0	0	0	0	0	0	0	0	0	0	0	0	0	0	0	0	0	0	1	0	0	0
EOG090R08KA	0	0	1	0	0	0	0	0	0	0	0	0	0	0	0	1	0	0	0	0	0	0	0	0	0	0
EOG090R08KH	0	0	0	0	0	0	0	0	0	0	0	0	0	0	1	0	0	0	0	0	0	0	0	0	0	0
EOG090R08L1	0	1	0	0	0	0	0	0	0	0	0	0	0	0	0	0	0	0	0	0	0	0	0	0	0	0
EOG090R08LD	0	0	0	0	0	0	0	0	0	0	0	0	0	0	1	0	0	0	0	0	0	0	0	0	0	0
EOG090R08M5	0	0	0	0	0	0	0	0	0	0	0	0	0	0	0	0	0	0	0	0	1	0	0	0	0	0
EOG090R08MG	0	0	0	0	0	0	0	0	0	0	0	0	0	0	0	0	0	0	1	0	0	0	0	0	0	0
EOG090R08P0	0	0	1	0	1	0	0	0	1	0	0	0	0	0	1	0	0	0	1	0	0	0	1	0	0	0
EOG090R08PB	0	0	0	0	0	0	0	0	0	0	0	0	0	0	0	0	0	0	0	0	0	0	1	0	0	0
EOG090R08PK	0	0	0	0	0	0	0	0	0	0	0	0	0	0	0	0	0	0	1	0	0	0	0	0	0	0
EOG090R08PX	0	0	0	0	0	0	0	0	1	0	0	0	0	0	0	1	0	0	0	1	1	0	0	0	0	1
EOG090R08R4	0	0	0	0	1	0	1	0	0	0	0	0	0	1	0	0	0	0	0	0	0	1	0	0	0	0
EOG090R08RA	1	0	1	0	0	0	0	0	1	0	0	0	0	0	0	0	0	0	0	0	0	0	0	0	0	0
EOG090R08RJ	0	0	0	0	0	0	0	0	0	0	0	0	0	0	0	0	0	0	0	1	0	0	0	0	0	0
EOG090R08S2	0	0	1	0	0	0	1	0	0	0	0	0	0	0	0	0	0	0	0	0	0	0	0	0	0	0
EOG090R08SB	0	1	0	0	0	1	0	0	0	0	0	0	0	0	0	0	0	1	0	0	0	0	1	0	0	0
EOG090R08SD	0	1	1	0	0	0	1	0	0	0	0	0	0	1	0	0	0	1	0	0	1	0	0	0	0	1
EOG090R08SL	1	1	0	0	1	0	0	0	1	0	0	0	0	0	1	0	0	1	1	0	1	0	1	0	0	0
EOG090R08SS	0	0	0	0	0	0	0	0	0	0	0	0	0	0	0	0	0	0	1	0	0	0	0	0	0	0
EOG090R08SY	0	0	0	0	0	0	0	0	0	0	0	0	0	0	0	1	0	0	0	0	0	0	0	0	0	0
EOG090R08T1	0	0	0	1	0	0	0	0	1	0	0	0	0	0	0	1	0	0	0	1	0	0	0	0	0	0
EOG090R08TD	0	0	0	0	0	0	0	0	0	0	0	0	0	0	0	0	0	0	0	0	0	0	1	0	0	0
EOG090R08TN	0	0	0	0	0	0	0	0	0	0	0	0	0	0	0	1	0	0	0	0	0	0	0	0	0	0
EOG090R08UU	0	0	1	0	1	0	1	0	0	0	0	0	0	0	0	1	0	0	0	0	0	0	0	0	0	0
EOG090R08V4	0	0	0	0	0	0	0	0	0	0	0	0	0	1	0	0	0	0	1	0	0	0	0	0	0	0
EOG090R08VI	0	1	0	0	0	0	0	0	0	0	0	0	1	1	0	1	0	1	0	0	0	0	0	0	0	0
EOG090R08VP	1	1	0	0	1	0	1	0	0	1	0	0	0	1	1	1	0	0	0	0	0	0	0	0	0	0
EOG090R08W2	0	0	0	0	0	0	0	0	0	0	0	0	0	0	0	0	0	0	0	0	0	0	1	0	0	0
EOG090R08W9	0	0	0	0	0	0	0	0	0	1	0	0	0	0	1	0	0	1	0	0	0	0	1	0	0	0
EOG090R08WA	0	0	0	0	0	0	0	0	0	1	0	0	0	0	0	0	0	0	0	0	0	0	0	0	0	0
EOG090R08WC	0	0	0	0	0	0	0	0	0	0	0	0	1	0	0	0	0	0	0	0	1	0	1	0	0	0
EOG090R08WT	0	0	0	0	0	0	0	0	0	0	0	0	0	0	0	0	0	0	1	0	0	0	0	0	0	0
EOG090R08XL	0	0	0	0	0	0	0	0	0	0	0	0	0	0	0	0	0	1	0	0	1	0	1	0	0	0
EOG090R08XM	0	0	1	0	0	0	0	0	0	1	0	0	0	0	0	0	0	1	1	0	0	0	1	0	0	0
EOG090R08XN	0	0	1	0	0	0	0	0	0	1	0	0	0	0	0	1	1	0	0	1	0	0	0	0	0	0
EOG090R08XY	0	0	0	0	0	0	0	0	0	0	0	0	0	0	0	0	0	0	1	0	0	0	1	0	0	0
EOG090R08Y6	0	0	0	0	0	0	0	0	0	0	0	0	0	0	0	0	0	0	0	0	1	0	0	0	0	0
EOG090R08Y9	0	1	0	0	0	0	0	0	1	0	0	0	0	0	0	0	0	0	0	0	0	1	0	0	0	0
EOG090R08YD	0	0	0	0	0	0	0	0	0	0	0	0	0	0	0	0	0	0	0	0	1	0	0	0	0	0
EOG090R08YF	0	0	1	0	0	0	1	0	0	0	0	0	0	0	0	0	0	0	0	0	1	0	0	0	0	0
EOG090R08YY	0	0	0	0	0	0	0	0	1	0	0	0	0	0	0	0	0	0	0	0	0	0	0	0	0	0
EOG090R08ZG	0	1	1	0	0	0	0	0	0	0	0	0	0	0	0	0	0	0	1	0	0	0	0	0	0	0
EOG090R08ZH	0	0	0	0	0	0	0	0	0	0	0	0	0	0	0	0	1	0	0	0	0	0	1	0	0	0
EOG090R08ZM	0	0	0	0	0	0	0	0	0	0	0	0	0	0	1	0	0	1	1	0	0	0	0	0	0	0
EOG090R08ZX	0	0	0	0	0	0	0	0	1	0	0	0	0	0	1	0	0	0	1	0	0	0	0	0	0	0
EOG090R0905	0	0	1	0	0	0	0	0	0	0	0	0	1	0	0	0	0	0	0	0	0	0	0	0	0	1
EOG090R090O	0	0	0	0	0	1	0	0	0	0	0	0	0	0	1	0	0	0	0	0	0	0	0	0	0	0
EOG090R090Q	0	0	0	0	0	0	0	0	0	0	0	0	1	0	0	0	1	1	0	0	0	0	0	0	0	0
EOG090R0910	0	0	0	0	0	0	0	0	0	0	0	0	0	0	0	0	0	0	1	0	0	0	0	0	0	0
EOG090R091O	0	0	0	1	0	0	0	0	0	0	0	0	0	0	0	0	0	0	0	0	0	0	0	0	0	0
EOG090R0925	0	0	0	0	0	0	0	0	0	0	0	0	0	0	0	1	0	0	1	0	0	0	0	0	0	0
EOG090R0926	0	0	0	0	0	0	0	0	0	0	0	0	0	1	0	0	0	0	0	0	0	0	0	0	0	0
EOG090R0927	0	0	0	0	0	0	0	0	1	0	0	0	0	0	0	0	0	0	0	0	0	0	0	0	0	0
EOG090R092A	0	0	0	0	0	0	0	0	0	0	0	0	0	0	0	0	0	0	0	0	0	1	0	0	0	0
EOG090R092P	0	0	1	0	0	0	0	0	0	0	0	0	0	1	0	1	0	1	0	0	0	0	1	0	1	0
EOG090R0934	0	0	0	0	0	0	0	0	0	0	0	0	0	0	0	1	0	0	0	0	0	0	0	0	0	0
EOG090R093K	0	0	0	0	0	0	0	0	0	0	0	0	0	0	1	0	0	0	0	0	0	0	1	0	0	0
EOG090R094H	0	0	1	0	0	0	0	0	0	0	0	0	0	0	0	0	0	1	0	0	0	0	0	0	0	0
EOG090R094J	0	0	0	0	1	0	0	0	0	0	0	0	0	0	0	0	0	0	0	0	0	0	0	0	0	0
EOG090R095Z	1	1	0	0	0	0	0	0	1	0	0	0	0	1	0	0	0	0	1	0	0	0	1	0	0	1
EOG090R0967	0	0	0	0	0	0	0	0	0	0	0	0	0	0	0	0	0	0	0	0	1	0	0	0	0	0
EOG090R096N	0	0	0	0	1	0	1	0	0	0	0	0	0	0	0	0	0	0	0	0	0	0	0	0	0	0
EOG090R096Y	0	0	0	0	1	1	0	0	1	1	0	0	0	0	0	0	1	1	0	0	0	0	0	0	0	0
EOG090R0974	1	0	0	0	0	0	0	0	0	0	0	0	0	0	0	0	0	1	0	1	0	0	1	0	0	0
EOG090R097L	0	0	0	0	0	0	0	0	0	0	0	0	0	1	1	0	0	0	0	0	0	0	0	0	0	0
EOG090R097Q	0	0	0	0	0	1	1	0	0	0	0	0	0	0	0	0	0	0	0	0	0	0	0	0	0	0
EOG090R097S	0	0	0	0	0	0	0	0	1	0	0	0	1	0	0	0	0	0	0	0	0	0	0	0	0	0
EOG090R0980	0	0	0	0	0	0	0	0	0	0	0	0	0	0	1	0	0	0	0	0	0	0	0	0	0	0
EOG090R098Q	0	0	0	0	0	0	0	0	0	0	0	0	0	0	0	0	0	1	0	0	0	0	0	0	0	0
EOG090R098T	0	0	0	0	0	0	0	0	0	0	0	0	0	0	0	0	0	0	1	0	0	0	0	0	0	0
EOG090R098Y	0	0	1	0	0	1	0	0	0	0	0	0	0	0	0	0	0	0	0	0	0	0	0	0	0	0
EOG090R099G	0	0	1	0	0	0	1	0	0	0	0	0	0	1	0	0	0	0	0	0	0	0	0	0	0	0
EOG090R09A4	0	0	0	0	0	0	0	0	0	0	0	0	0	0	1	0	0	0	0	0	0	0	0	0	0	0
EOG090R09C5	0	0	0	0	0	0	0	0	0	0	0	0	0	0	0	1	0	0	1	0	1	0	0	0	0	0
EOG090R09CX	0	1	0	0	0	0	0	0	0	0	0	0	1	0	1	0	0	0	1	0	0	0	0	0	1	0
EOG090R09CZ	0	0	0	0	0	0	0	0	0	0	0	0	1	0	0	1	0	1	0	0	0	0	0	0	0	0
EOG090R09D5	0	0	0	0	0	0	0	0	0	0	0	0	0	0	1	0	0	0	0	0	0	0	1	0	0	0
EOG090R09D7	0	0	1	0	0	0	0	0	0	0	0	0	0	0	0	0	1	0	0	0	0	0	0	0	0	0
EOG090R09DM	0	0	0	0	1	0	0	0	1	1	0	0	0	0	0	1	0	0	1	0	0	1	1	0	0	0
EOG090R09DR	0	0	0	0	1	0	0	0	1	0	0	0	1	0	0	1	0	1	1	0	0	0	1	0	0	1
EOG090R09EG	0	0	0	0	0	0	0	0	0	0	0	0	0	0	0	0	0	0	1	0	0	0	1	0	0	0
EOG090R09EV	0	0	0	0	1	0	0	0	0	0	0	0	0	0	0	1	0	0	0	0	0	0	1	0	0	1
EOG090R09F0	1	0	0	0	0	0	0	0	0	0	0	0	0	0	0	1	0	0	0	0	0	0	0	0	0	0
EOG090R09H1	0	0	0	0	0	0	0	0	0	0	0	0	0	0	0	0	0	0	0	0	0	0	1	0	0	0
EOG090R09HY	0	0	0	0	0	0	0	0	0	1	0	0	0	0	0	0	0	0	0	0	0	0	1	0	0	0
EOG090R09I9	0	0	0	0	0	0	0	0	0	0	0	0	0	0	0	0	0	0	0	1	0	0	0	0	0	0
EOG090R09IJ	0	0	0	0	0	0	0	0	0	0	0	0	0	0	0	1	0	0	0	0	0	0	0	0	0	0
EOG090R09K2	0	0	0	0	0	0	0	0	0	0	0	0	1	0	0	0	0	0	0	0	0	0	0	0	0	0
EOG090R09KG	0	0	0	0	0	1	0	0	0	0	0	0	1	0	0	0	0	0	0	0	0	0	0	0	0	1
EOG090R09KH	0	0	0	0	0	0	0	0	0	0	0	0	0	1	0	1	0	0	1	0	0	0	0	0	0	0
EOG090R09KJ	0	0	0	0	0	0	0	0	0	0	0	0	0	0	0	0	0	0	1	0	0	0	1	0	0	0
EOG090R09KT	0	0	1	0	1	0	0	0	0	0	0	0	0	0	1	0	0	1	1	1	0	0	1	0	0	0
EOG090R09LH	0	0	0	0	0	0	0	0	1	0	0	0	1	1	1	0	0	0	0	0	0	0	0	0	0	0
EOG090R09MN	0	1	0	0	1	0	0	0	1	0	0	0	0	0	1	0	0	1	1	0	0	0	1	0	0	0
EOG090R09N1	0	0	0	0	1	0	0	0	1	1	0	0	0	0	0	0	0	0	0	0	0	0	0	0	0	1
EOG090R09N8	0	0	0	0	0	0	0	0	0	0	0	0	0	1	0	0	0	0	0	0	0	0	0	0	0	0
EOG090R09N9	0	1	0	0	0	0	0	0	1	0	0	0	1	0	0	1	0	1	1	0	0	0	0	0	0	0
EOG090R09NA	0	0	0	0	0	0	0	0	0	0	0	0	0	1	0	0	0	0	0	0	0	0	0	0	0	0
EOG090R09NN	1	0	0	0	0	0	0	0	0	0	0	0	0	0	0	0	0	0	0	0	0	0	0	0	0	0
EOG090R09NP	0	0	0	0	0	0	0	0	1	0	0	0	0	0	1	0	0	0	0	0	0	0	0	0	0	0
EOG090R09OA	0	0	0	1	0	0	0	0	1	0	0	0	1	1	0	0	0	0	1	0	0	0	0	0	0	0
EOG090R09OG	0	0	0	0	0	0	0	0	1	1	0	0	0	0	0	1	0	0	0	0	0	0	0	0	0	0
EOG090R09QB	0	0	0	0	0	0	0	0	0	0	0	0	0	0	1	0	0	1	1	0	0	0	1	0	0	0
EOG090R09QD	0	0	0	0	0	0	0	0	0	0	0	0	0	0	0	0	0	0	0	0	1	0	0	0	0	0
EOG090R09QV	0	0	0	0	0	0	0	0	1	0	0	0	0	1	0	1	0	0	0	0	1	0	0	0	0	0
EOG090R09RB	0	0	1	0	1	0	1	0	0	1	0	0	1	0	1	0	0	0	1	0	0	0	0	0	0	0
EOG090R09S0	0	0	0	0	0	0	0	0	1	0	0	0	0	0	0	0	0	0	1	0	0	0	0	0	0	0
EOG090R09S2	0	0	0	0	0	0	0	0	0	0	0	0	0	0	0	0	0	0	1	0	0	0	0	0	0	0
EOG090R09SD	0	0	0	0	0	0	0	0	0	0	0	1	0	0	0	0	0	0	1	1	0	0	0	0	0	1
EOG090R09SW	1	1	1	0	0	0	0	0	1	1	0	0	0	1	1	1	0	0	1	1	0	0	0	0	0	0
EOG090R09TG	0	1	0	0	0	0	0	0	0	0	0	0	0	0	0	0	0	0	0	0	0	0	0	0	0	0
EOG090R09TH	0	1	0	0	0	0	0	0	0	0	0	0	0	0	0	1	0	0	0	0	1	0	0	0	0	0
EOG090R09TW	0	0	0	0	0	0	0	0	0	0	0	0	1	0	0	0	0	0	0	0	0	0	0	0	0	0
EOG090R09U0	1	0	0	0	0	0	0	0	0	0	0	0	0	0	0	0	0	0	0	0	1	0	1	0	0	0
EOG090R09U8	0	0	0	0	1	0	0	0	1	0	0	0	0	1	0	0	0	0	1	0	0	0	1	0	0	0
EOG090R09UH	0	0	0	0	0	0	0	0	0	0	0	0	0	0	0	0	0	0	0	1	0	0	0	0	0	0
EOG090R09UJ	0	0	0	0	0	0	0	0	0	0	0	0	0	0	0	1	0	0	0	0	0	0	0	0	0	0
EOG090R09VK	0	0	0	0	0	0	0	0	0	0	0	0	1	0	1	1	0	0	0	0	0	0	0	0	0	0
EOG090R09VZ	0	0	0	0	1	1	1	0	1	0	0	0	1	1	1	0	0	1	0	0	0	0	1	0	0	0
EOG090R09W3	0	0	1	0	1	0	1	0	1	0	0	0	0	0	0	1	0	1	1	0	0	0	1	0	0	0
EOG090R09WX	0	0	0	0	1	0	1	0	0	0	0	0	0	0	0	0	0	0	0	0	0	0	0	0	0	0
EOG090R09WZ	0	0	0	0	0	0	1	0	0	0	0	0	0	0	0	0	0	0	0	0	0	0	0	0	0	0
EOG090R09X8	0	0	1	1	1	0	0	0	1	0	0	0	0	0	0	1	0	0	0	0	0	0	1	0	0	1
EOG090R09XH	1	0	0	0	0	0	0	0	0	0	0	0	0	0	0	0	0	0	0	0	0	0	0	0	0	0
EOG090R09YH	0	0	1	0	0	0	0	0	0	0	0	0	0	0	1	0	0	0	0	0	0	0	0	0	0	0
EOG090R09YJ	0	0	0	0	0	0	0	0	0	0	1	0	0	0	0	0	0	1	0	0	0	1	0	1	0	0
EOG090R0A06	0	0	0	0	0	0	0	0	0	0	0	0	0	1	0	0	1	0	0	0	0	0	0	0	0	0
EOG090R0A07	0	0	1	0	0	0	0	0	0	0	0	0	0	0	1	0	0	1	0	0	0	0	0	0	0	0
EOG090R0A0F	0	0	1	0	0	0	0	0	1	0	0	0	0	1	0	0	0	0	1	0	0	0	0	0	0	0
EOG090R0A0M	0	0	1	0	0	0	0	0	0	0	0	0	0	0	0	0	0	0	0	0	0	0	0	0	0	0
EOG090R0A14	0	0	1	0	0	0	0	0	0	0	0	0	0	0	0	1	0	0	0	0	0	0	0	0	0	0
EOG090R0A1V	0	0	0	1	1	0	1	0	1	0	0	0	0	0	0	0	0	1	0	0	0	0	0	0	0	0
EOG090R0A25	0	1	1	0	1	0	1	0	0	0	0	0	1	1	1	1	1	0	0	0	0	0	1	0	0	0
EOG090R0A26	0	0	0	0	0	0	0	0	1	1	0	0	1	0	1	0	0	0	0	0	0	0	0	0	0	0
EOG090R0A3H	0	0	0	0	0	0	0	0	0	0	0	0	0	0	1	0	0	0	0	0	0	0	0	0	0	0
EOG090R0A3O	0	0	0	0	0	0	0	0	0	0	0	0	1	0	1	0	0	1	0	0	0	0	0	0	0	0
EOG090R0A43	0	1	1	0	0	0	0	0	0	1	0	0	0	0	0	0	0	0	1	0	0	0	0	0	0	0
EOG090R0A4N	0	0	0	0	0	0	0	0	0	0	0	0	0	0	0	1	0	0	0	0	0	0	1	0	1	0
EOG090R0A51	0	0	0	0	0	0	0	0	0	0	0	0	0	1	0	0	1	0	0	0	0	0	0	0	0	0
EOG090R0A5D	0	0	0	0	0	0	0	0	0	0	0	0	0	0	0	0	0	0	0	0	0	0	1	0	0	0
EOG090R0A5H	0	0	0	0	0	0	0	0	0	0	0	0	0	1	0	0	0	0	0	0	0	0	0	0	0	0
EOG090R0A5J	1	0	0	0	0	0	0	0	0	0	0	0	0	0	0	0	0	0	0	0	0	0	0	0	0	0
EOG090R0A5Z	0	0	0	0	0	0	0	0	0	0	0	0	0	0	1	0	0	0	0	0	0	0	0	0	0	0
EOG090R0A6U	0	0	0	0	1	1	1	0	1	1	0	0	0	1	1	1	0	0	0	0	0	0	0	0	0	1
EOG090R0A72	0	0	0	0	0	0	0	0	0	0	0	0	1	0	0	0	0	0	0	0	0	0	0	0	0	0
EOG090R0A7C	0	0	0	0	0	0	0	0	0	0	0	0	0	0	0	0	0	0	0	0	0	0	0	0	0	0
EOG090R0A7U	0	0	0	0	0	0	0	0	0	0	0	0	0	0	1	0	0	0	0	0	0	0	0	0	0	0
EOG090R0A8B	0	0	0	0	0	0	0	0	0	0	1	0	1	0	1	1	0	0	0	0	0	0	0	1	0	0
EOG090R0A8P	0	0	0	0	0	0	0	0	0	0	0	0	0	0	0	0	0	0	1	0	0	1	0	0	0	0
EOG090R0A9R	0	0	0	0	1	0	0	0	1	0	0	0	0	0	1	1	0	0	0	0	0	0	1	0	0	0
EOG090R0AAU	0	0	0	0	0	0	0	0	0	0	0	0	0	0	0	0	0	0	0	0	0	0	1	0	0	0
EOG090R0AB3	0	0	0	0	1	0	1	0	0	0	0	0	1	0	0	0	0	0	0	1	0	0	0	0	0	0
EOG090R0ABH	0	1	0	0	0	0	0	0	0	0	0	0	0	0	0	0	0	0	1	0	0	0	0	0	0	0
EOG090R0ABO	0	0	0	0	0	0	0	0	0	0	0	0	0	0	0	0	0	0	0	1	0	0	1	0	0	0
EOG090R0ABW	0	0	0	0	0	0	0	0	0	0	0	0	0	0	1	0	0	0	0	0	1	0	0	0	0	0
EOG090R0ADT	0	0	0	0	1	0	0	0	0	0	0	0	0	1	1	0	0	0	1	0	0	0	0	0	0	0
EOG090R0AE5	0	0	0	0	0	0	0	0	0	0	0	0	1	0	0	0	0	0	0	0	0	0	0	0	0	0
EOG090R0AE6	0	0	0	0	0	0	0	0	0	0	0	0	0	0	0	0	0	1	0	0	0	0	0	0	0	0
EOG090R0AEL	0	1	0	0	0	0	0	0	0	0	0	0	0	0	1	0	0	0	1	0	0	0	0	0	0	1
EOG090R0AEQ	0	0	0	0	0	0	0	0	0	0	0	0	0	0	0	0	0	0	0	0	0	0	1	0	0	0
EOG090R0AFI	0	0	0	0	0	0	0	0	0	0	0	0	0	0	0	1	0	0	0	0	0	0	0	0	0	0
EOG090R0AFJ	0	0	0	0	0	0	0	0	0	0	0	0	1	0	0	1	0	0	1	0	0	0	0	0	0	1
EOG090R0AFO	0	1	1	0	1	0	1	0	1	1	0	0	0	1	1	1	0	0	1	1	1	0	1	0	0	0
EOG090R0AFW	0	0	0	0	0	0	0	0	0	0	0	0	0	0	0	0	0	0	0	0	0	0	1	0	0	0
EOG090R0AGJ	0	1	0	0	1	0	0	0	1	0	0	0	0	0	0	0	0	0	0	0	1	0	1	0	0	0
EOG090R0AGV	0	0	1	0	0	0	0	0	0	0	0	0	0	1	0	0	0	0	1	1	0	1	0	0	0	0
EOG090R0AH0	0	0	0	0	0	0	0	0	0	1	0	0	0	1	1	0	0	0	0	0	1	0	0	0	0	1
EOG090R0AHE	0	0	0	0	0	0	0	0	0	0	0	0	0	0	0	0	0	0	1	0	0	0	0	0	0	0
EOG090R0AHM	0	0	1	0	1	0	0	0	1	0	0	0	1	1	1	1	0	1	1	0	0	0	0	0	0	0
EOG090R0AIA	0	0	0	0	1	0	0	0	0	0	0	0	0	0	0	0	0	0	0	0	0	0	0	0	0	0
EOG090R0AIP	0	0	0	0	0	0	0	0	1	0	0	0	0	0	1	0	0	1	1	0	0	0	1	0	0	0
EOG090R0AIR	0	0	0	0	0	0	0	0	0	0	0	0	0	0	0	1	0	0	0	0	0	0	0	0	0	0
EOG090R0AJ2	0	0	0	0	0	0	0	0	0	0	0	0	0	0	0	1	0	0	0	0	0	0	0	0	0	0
EOG090R0AJE	0	0	1	0	0	0	1	0	0	0	0	0	0	0	0	1	0	0	0	0	0	0	1	0	0	0
EOG090R0AKF	0	1	0	0	1	0	1	0	1	1	0	0	0	1	0	1	0	1	1	1	0	0	1	0	0	0
EOG090R0AL2	0	0	0	0	1	0	0	0	0	0	0	0	0	0	0	0	0	1	1	0	1	0	0	0	0	0
EOG090R0ALJ	0	1	0	0	1	0	0	0	0	0	0	0	0	0	0	0	0	0	0	0	0	0	1	0	0	0
EOG090R0ALU	0	0	0	0	0	0	0	0	0	0	0	0	0	0	1	1	0	0	0	0	0	0	0	0	0	0
EOG090R0AMC	0	0	0	0	0	0	0	0	1	1	0	0	0	0	0	0	0	0	1	0	0	0	0	0	0	0
EOG090R0AMT	0	0	0	0	0	0	0	0	0	0	0	0	0	0	0	0	0	0	1	0	0	0	0	0	0	0
EOG090R0AN6	0	0	0	0	0	0	0	0	0	0	0	0	0	0	0	1	0	0	1	0	0	0	0	0	0	0
EOG090R0ANN	0	0	0	0	1	0	1	0	0	0	0	0	0	1	0	0	0	1	0	0	0	0	0	0	0	0
EOG090R0ANO	0	1	0	0	0	0	0	0	1	0	0	0	0	0	0	1	0	0	0	0	0	1	0	0	0	0
EOG090R0AO1	0	1	1	0	0	0	0	0	0	0	0	0	0	0	0	1	0	0	0	0	0	0	0	0	0	0
EOG090R0AOF	0	0	0	0	1	0	0	0	0	0	0	0	1	1	0	1	0	1	1	0	0	0	1	0	0	0
EOG090R0AOM	0	0	1	0	0	0	0	0	0	0	0	0	0	0	0	0	0	0	0	0	0	0	1	0	0	0
EOG090R0AOQ	0	0	0	0	0	0	0	0	0	0	0	0	0	0	0	1	0	0	0	0	0	0	0	0	0	0
EOG090R0AP3	0	0	0	0	0	0	0	0	0	0	0	0	0	0	0	0	0	1	0	0	0	0	0	0	0	0
EOG090R0AP6	0	0	0	0	0	0	0	0	0	0	0	0	0	0	0	1	0	0	0	0	0	0	0	0	0	0
EOG090R0AQ3	0	0	0	0	0	0	1	0	0	0	0	0	0	0	1	1	0	0	0	0	0	0	0	0	1	0
EOG090R0AQ8	0	0	0	0	0	1	0	0	0	0	0	0	0	0	0	1	0	0	0	0	0	0	0	0	0	0
EOG090R0AQO	0	0	0	0	0	0	0	0	1	0	0	0	1	0	0	0	0	1	1	0	0	1	0	0	0	1
EOG090R0AQQ	1	1	0	0	0	0	0	0	0	0	0	0	0	0	1	0	0	0	0	1	1	0	0	1	0	0
EOG090R0AQV	0	0	0	0	0	0	0	0	0	0	0	0	0	0	0	0	0	0	0	0	0	0	0	1	0	0
EOG090R0ARF	0	0	0	0	0	0	0	0	0	0	0	0	0	0	0	0	0	0	0	0	0	0	1	0	0	0
EOG090R0ARN	0	0	0	0	0	0	0	0	0	0	0	0	0	0	0	0	0	0	0	0	0	0	1	0	0	0
EOG090R0ATG	0	0	1	0	0	0	0	0	0	0	0	0	0	0	0	0	0	1	0	0	0	0	1	0	0	0
EOG090R0ATN	0	0	0	0	0	0	0	0	0	0	0	0	0	0	1	0	0	1	0	0	0	0	0	0	0	0
EOG090R0AU2	0	0	0	0	0	0	0	0	0	0	0	0	0	0	1	0	0	1	0	0	0	0	0	0	0	0
EOG090R0AUA	0	0	1	0	0	0	0	0	0	0	0	0	0	0	0	1	0	0	0	0	0	0	0	0	0	0
EOG090R0AUI	0	0	1	0	0	0	0	0	0	0	0	0	1	0	0	0	0	0	0	0	0	0	0	0	0	0
EOG090R0AUS	1	0	0	0	0	0	0	0	0	0	0	0	0	0	0	0	0	0	0	0	0	0	0	0	0	0
EOG090R0AV9	0	0	0	0	0	0	0	0	0	0	0	0	0	0	0	0	0	0	0	0	0	0	1	0	0	0
EOG090R0AVD	0	0	0	0	0	1	0	0	0	0	0	0	0	0	0	0	0	0	0	0	0	0	0	0	0	0
EOG090R0AW6	0	0	0	0	0	0	0	0	1	0	0	0	0	0	0	1	0	0	0	0	0	1	0	0	0	0
EOG090R0AW7	0	1	0	0	0	1	0	0	1	1	0	0	0	0	1	0	0	1	0	0	0	0	0	0	0	0
EOG090R0AWV	1	0	1	0	0	1	0	0	1	0	0	0	0	0	0	0	0	0	0	0	0	0	0	0	0	0
EOG090R0AX6	0	1	0	0	0	0	1	0	0	0	0	0	0	0	0	0	0	0	0	0	0	0	0	0	0	0
EOG090R0AXA	0	0	1	0	0	0	0	0	0	0	0	0	0	1	0	0	0	0	0	0	0	0	0	0	0	0
EOG090R0AXC	0	1	1	0	0	0	1	0	1	1	1	0	0	1	1	1	0	0	0	0	0	1	1	1	0	0
EOG090R0AXT	0	0	0	0	1	0	0	0	0	0	0	0	0	1	1	0	0	1	1	0	0	0	1	0	0	0
EOG090R0AYN	0	0	0	0	0	0	0	0	0	0	0	0	0	0	0	1	0	0	0	0	0	0	0	0	0	0
EOG090R0AYS	0	1	1	0	0	0	0	0	0	0	0	0	0	0	0	0	1	1	0	0	0	0	0	0	0	0
EOG090R0AZN	0	0	0	0	0	0	0	0	0	0	0	0	0	0	0	1	0	0	0	0	0	0	0	0	0	0
EOG090R0AZV	0	1	0	0	0	0	0	0	0	0	0	0	0	1	0	0	0	0	1	0	0	0	0	0	0	0
EOG090R0AZW	0	0	0	0	0	0	0	0	0	0	0	0	0	1	0	0	0	0	0	0	0	0	0	0	0	0
EOG090R0AZX	0	0	0	0	0	0	0	0	1	0	0	0	0	0	1	0	0	0	0	0	0	0	0	0	0	0
EOG090R0B0H	0	0	0	0	0	0	0	0	1	0	0	0	0	0	0	0	0	0	0	1	0	0	1	0	0	0
EOG090R0B18	1	0	0	0	1	0	1	0	1	0	0	0	0	0	0	0	0	0	0	0	0	0	0	0	0	0
EOG090R0B1E	0	0	0	0	0	0	0	0	1	0	0	0	0	0	0	0	0	0	0	0	0	0	1	0	0	0
EOG090R0B1M	0	1	0	0	1	0	0	0	0	1	0	0	0	1	1	1	0	0	1	1	0	0	1	0	0	0
EOG090R0B24	0	0	1	0	0	0	1	0	0	0	0	0	1	1	0	1	0	0	1	0	0	0	0	0	0	1
EOG090R0B2V	0	0	0	0	0	0	0	0	0	0	0	0	1	0	0	0	0	0	0	0	0	0	0	0	0	0
EOG090R0B3J	0	0	0	0	0	0	0	0	1	0	0	0	0	0	0	1	0	0	1	0	0	0	0	0	0	1
EOG090R0B3X	1	0	0	0	0	0	0	0	0	0	0	0	0	0	1	0	0	0	0	0	0	0	0	0	0	0
EOG090R0B4I	0	0	0	0	0	0	0	0	1	0	0	0	0	0	0	0	0	0	0	0	0	0	0	0	0	0
EOG090R0B5A	0	0	0	0	0	0	0	0	0	0	0	0	0	0	0	1	0	0	0	0	0	0	0	0	0	0
EOG090R0B5B	0	0	0	0	0	0	0	0	0	0	0	0	0	0	0	0	0	0	0	0	1	0	0	0	0	0
EOG090R0B5L	0	0	0	0	0	0	0	0	0	0	0	0	0	0	0	0	0	1	0	0	0	0	1	1	0	0
EOG090R0B5Q	0	1	0	0	0	0	0	0	0	0	0	0	1	0	0	1	0	0	0	0	0	0	0	0	0	0
EOG090R0B6S	0	0	0	0	0	0	0	0	1	0	0	0	0	1	0	1	0	1	1	0	0	0	0	0	0	0
EOG090R0B78	0	0	0	0	0	0	0	0	0	0	0	0	0	0	0	0	0	0	1	0	0	0	0	0	0	0
EOG090R0B7C	0	0	0	0	0	0	0	0	0	0	0	0	0	0	0	0	0	0	0	0	0	0	1	0	0	0
EOG090R0B7U	0	0	0	0	1	0	0	0	0	0	0	0	0	0	0	0	0	1	1	0	0	0	1	0	0	0
EOG090R0B81	0	0	1	0	0	0	0	0	0	1	0	0	0	0	0	0	0	0	0	0	0	0	0	0	0	0
EOG090R0B92	0	0	0	0	0	0	0	0	0	0	0	0	0	0	0	0	0	1	1	0	0	0	0	0	0	0
EOG090R0B9C	0	0	0	0	0	0	0	0	0	0	0	0	0	0	0	0	0	0	0	0	0	0	0	0	1	0
EOG090R0B9W	0	0	0	0	0	0	0	0	0	0	0	0	0	0	0	1	1	0	0	0	0	0	0	0	0	0
EOG090R0BA3	0	0	0	0	0	0	0	0	0	0	0	0	1	0	1	0	0	0	0	1	0	0	0	0	0	0
EOG090R0BA8	0	0	0	0	0	0	0	0	0	0	0	0	0	0	0	0	0	0	1	0	0	0	0	0	0	0
EOG090R0BAH	0	1	0	0	0	0	0	0	1	0	0	0	0	1	1	0	0	0	0	0	0	0	1	0	0	1
EOG090R0BAL	0	1	1	0	1	0	0	0	1	0	0	0	0	1	0	0	0	1	1	0	0	0	1	0	0	0
EOG090R0BAM	0	0	0	0	1	0	0	0	0	0	0	0	0	0	0	0	0	0	0	0	0	0	0	0	0	0
EOG090R0BB4	0	0	0	0	0	0	0	0	0	0	0	0	0	1	0	0	0	0	0	0	0	0	0	0	0	0
EOG090R0BB5	0	1	0	0	1	0	0	0	0	0	0	0	1	1	1	0	0	0	1	0	0	0	0	0	0	0
EOG090R0BCC	0	1	0	0	0	0	0	0	1	0	0	0	0	0	0	0	0	0	0	0	0	0	0	0	0	0
EOG090R0BCP	0	0	0	0	0	0	1	0	0	0	0	0	0	0	0	0	0	0	0	0	0	0	0	0	0	0
EOG090R0BD1	0	0	0	0	0	0	0	0	0	0	0	0	0	0	1	0	0	0	0	0	0	0	0	0	0	0
EOG090R0BDT	0	0	0	0	0	0	0	0	0	0	0	0	0	0	0	0	0	0	0	0	0	0	0	0	0	1
EOG090R0BDW	0	0	1	0	0	0	0	0	0	0	0	0	0	1	0	0	0	0	1	0	0	0	0	0	0	0
EOG090R0BE8	0	0	0	0	0	0	0	0	0	0	0	0	0	0	0	0	0	0	0	1	0	0	0	0	0	0
EOG090R0BET	0	0	1	0	1	0	1	0	1	0	0	0	0	0	0	1	0	0	0	0	0	1	1	0	0	0
EOG090R0BEU	0	0	0	0	0	0	0	0	0	0	0	0	0	0	0	0	0	0	0	1	0	0	0	0	0	1
EOG090R0BF1	0	0	0	0	0	0	0	0	0	0	0	0	0	0	0	0	0	1	0	0	0	0	0	0	0	0
EOG090R0BG2	0	1	1	0	0	0	0	0	1	0	0	0	0	1	1	0	0	0	0	0	0	0	0	0	0	0
EOG090R0BGR	0	0	1	0	0	0	0	0	0	0	0	0	0	0	0	1	0	0	0	1	0	0	0	0	0	0
EOG090R0BHG	0	0	1	0	0	0	0	0	1	0	0	0	0	0	1	0	0	1	0	0	0	0	0	0	0	0
EOG090R0BHJ	0	0	0	0	1	0	0	0	0	0	0	0	0	0	0	0	0	0	0	0	0	0	0	0	0	0
EOG090R0BHZ	0	0	0	0	1	0	1	0	1	0	0	0	0	0	0	1	0	0	0	0	0	0	0	0	0	0
EOG090R0BIA	0	1	0	0	0	0	0	0	1	0	1	0	0	0	1	1	0	0	1	0	0	0	1	1	0	1
EOG090R0BIY	0	1	0	0	1	1	0	0	0	0	0	0	0	0	0	0	0	0	0	0	0	0	0	0	0	0
EOG090R0BK7	0	1	1	0	0	0	0	0	1	1	0	0	0	1	0	1	0	0	0	0	0	0	0	0	0	0
EOG090R0BKJ	0	0	0	0	1	0	1	0	0	0	0	0	0	0	0	0	0	0	0	0	0	0	0	0	0	0
EOG090R0BL9	0	0	0	0	0	0	0	0	0	0	0	0	0	0	0	1	0	0	0	0	0	0	0	0	0	0
EOG090R0BLA	0	0	0	0	0	0	0	0	0	0	0	1	0	0	0	0	0	0	0	0	0	0	0	0	0	0
EOG090R0BLC	0	0	0	0	1	0	0	0	0	0	0	0	0	0	0	0	0	0	0	0	0	0	0	0	0	0
EOG090R0BLY	0	0	0	0	0	0	0	0	0	0	0	0	1	0	0	1	0	0	0	0	0	0	0	0	0	0
EOG090R0BM2	0	0	0	0	0	1	0	0	0	0	0	0	0	0	0	0	0	0	0	0	1	0	1	0	0	0
EOG090R0BMS	0	0	1	0	1	0	1	0	1	0	0	0	0	0	0	0	0	0	0	0	0	0	0	0	0	0
EOG090R0BN7	1	1	0	0	0	0	0	0	1	0	0	0	1	1	0	1	0	0	0	0	0	0	1	0	0	0
EOG090R0BO7	0	0	0	0	0	0	0	0	0	0	0	0	0	0	0	0	0	0	0	0	0	0	1	0	0	0
EOG090R0BOE	0	1	0	0	1	0	0	0	0	0	0	0	1	1	1	0	0	1	1	0	1	0	0	0	0	0
EOG090R0BOH	0	0	0	0	1	0	1	0	0	0	0	0	0	0	1	0	0	0	0	1	1	0	0	0	0	0
EOG090R0BOO	0	1	1	0	1	0	0	0	0	0	0	0	0	0	0	0	0	0	0	0	0	0	0	0	0	0
EOG090R0BOS	0	0	0	0	0	0	0	0	1	0	0	1	0	0	0	0	0	0	0	0	0	0	1	0	0	1
EOG090R0BOZ	0	1	0	0	0	0	0	0	0	0	0	0	0	0	0	0	0	0	0	0	0	0	0	0	0	0
EOG090R0BPK	0	0	0	0	0	0	0	0	0	0	0	0	1	0	0	0	0	0	0	0	0	0	0	0	0	0
EOG090R0BQM	0	0	0	0	0	0	0	0	0	0	0	0	1	0	0	1	0	0	0	0	0	0	0	0	0	0
EOG090R0BQS	0	0	0	0	0	0	0	0	0	0	0	0	0	1	0	1	0	0	0	0	0	0	0	0	0	0
EOG090R0BS5	0	0	0	0	0	0	0	0	0	0	0	0	0	1	0	0	0	0	0	0	0	0	0	0	0	0
EOG090R0BSI	0	0	1	0	0	0	0	0	0	0	0	0	0	0	0	1	0	1	0	0	0	0	0	0	0	0
EOG090R0BSL	0	1	0	0	0	0	0	1	0	0	0	0	0	0	0	0	0	0	0	0	0	0	0	0	0	0
EOG090R0BSW	0	0	0	1	1	0	0	1	0	0	0	0	0	0	0	0	0	0	1	0	0	0	0	0	0	0
EOG090R0BU8	0	0	1	0	0	0	0	0	0	0	0	0	0	0	0	1	0	0	0	1	0	0	0	0	0	0
EOG090R0BUE	0	0	0	0	0	0	0	0	1	0	0	0	0	0	0	0	0	0	0	0	0	0	0	0	0	0
EOG090R0BUY	0	0	0	0	0	0	0	0	0	1	0	0	0	0	0	1	0	0	0	1	0	0	0	0	0	1
EOG090R0BV3	1	1	0	0	0	0	0	0	0	0	0	0	0	0	0	0	0	0	0	0	0	0	1	0	0	1
EOG090R0BV8	0	0	1	0	0	0	0	0	0	0	0	0	0	1	1	1	0	1	1	0	0	0	1	0	0	0
EOG090R0BVG	0	0	0	0	0	0	0	0	0	0	0	0	0	0	0	1	0	0	0	0	0	0	0	0	0	0
EOG090R0BVT	1	0	0	0	0	0	0	0	0	0	0	0	0	0	0	0	0	0	0	0	0	0	0	0	0	0
EOG090R0BWE	0	0	0	0	0	0	0	0	1	1	0	0	0	0	1	0	0	0	1	0	0	0	1	0	0	1
EOG090R0BWO	1	0	0	0	0	0	0	0	0	0	0	0	0	0	0	0	0	0	0	0	0	0	0	0	0	0
EOG090R0BXX	0	0	0	0	0	0	0	0	0	0	0	0	0	0	0	0	0	0	0	0	0	0	1	0	0	0
EOG090R0BXZ	0	0	0	0	0	0	0	0	0	0	0	0	0	0	0	1	0	0	0	0	0	0	0	0	0	0
EOG090R0BY5	0	0	0	0	0	0	0	0	0	0	0	0	0	0	0	0	0	0	1	0	0	0	0	0	0	0
EOG090R0BYJ	0	0	0	0	0	0	0	0	0	0	0	0	0	0	0	1	0	0	0	0	0	0	0	0	0	0
EOG090R0BYY	1	0	0	0	0	0	0	0	0	0	0	0	0	0	0	0	0	0	0	0	0	0	0	0	0	0
EOG090R0BZJ	0	0	0	0	0	0	0	0	0	0	0	0	0	0	0	0	0	0	0	0	0	0	0	0	0	1
EOG090R0BZW	0	0	0	0	0	0	0	0	0	0	0	0	0	0	0	0	0	0	1	0	0	0	0	0	0	0
EOG090R0C0A	0	0	0	0	0	0	0	0	0	0	0	0	0	0	0	0	0	0	1	0	0	0	0	0	0	0
EOG090R0C0B	0	1	0	0	0	0	0	0	0	1	0	0	0	0	0	1	0	1	1	0	0	0	1	0	0	1
EOG090R0C2I	0	1	0	0	0	0	0	0	1	0	0	0	0	0	0	1	0	1	1	0	0	0	1	0	0	0
EOG090R0C2J	0	0	0	0	0	1	0	0	0	0	0	0	0	0	0	1	0	0	1	0	0	0	0	0	0	0
EOG090R0C2K	0	0	0	0	0	0	0	0	0	0	0	0	0	0	0	0	0	0	0	0	0	0	1	0	0	0
EOG090R0C2T	0	0	0	0	0	0	1	0	0	0	0	0	0	0	0	0	0	0	0	0	0	0	0	0	0	0
EOG090R0C3C	0	1	0	0	0	1	1	0	1	1	0	0	0	0	0	0	0	1	1	0	1	0	0	0	0	0
EOG090R0C3I	0	0	0	0	1	0	0	0	1	0	0	1	0	1	0	1	0	0	1	1	1	0	0	0	0	0
EOG090R0C47	0	0	0	0	0	0	0	0	0	0	0	0	0	1	0	1	0	0	0	0	0	0	0	0	0	0
EOG090R0C4E	0	0	1	0	0	0	0	0	0	0	0	0	1	0	0	0	1	0	1	0	0	0	0	0	0	0
EOG090R0C50	0	0	0	0	0	0	0	0	1	0	0	0	0	0	0	0	0	0	1	0	0	0	0	0	0	0
EOG090R0C5W	0	1	0	0	0	0	0	0	0	0	0	0	0	0	0	0	0	0	0	0	0	0	0	0	0	0
EOG090R0C6C	0	0	0	0	0	0	0	0	0	0	0	0	0	1	0	0	0	0	1	0	0	0	1	0	0	0
EOG090R0C7U	0	1	0	0	0	0	0	0	0	0	0	0	0	0	0	0	0	0	0	0	0	0	0	0	0	0
EOG090R0C8A	1	1	0	0	0	1	0	0	0	1	0	0	0	1	1	1	0	0	1	1	0	0	0	0	0	0
EOG090R0C8L	0	0	0	0	0	1	0	0	0	0	0	0	0	0	1	0	0	0	1	1	0	0	0	0	0	0
EOG090R0C8N	0	1	1	0	0	0	0	0	0	0	0	1	1	1	0	1	0	1	1	1	1	0	1	0	0	0
EOG090R0C8W	0	0	0	0	0	0	0	0	0	0	0	0	0	0	0	0	0	1	0	0	0	0	0	0	0	0
EOG090R0C9Y	0	0	0	0	0	0	0	0	0	0	0	0	0	0	1	0	0	1	1	0	0	0	0	0	1	0
EOG090R0CBZ	0	0	1	0	0	0	0	0	0	0	0	0	0	0	0	0	0	0	0	0	0	0	0	0	0	0
EOG090R0CE0	0	0	0	0	0	0	1	0	0	0	0	0	0	1	0	0	0	0	0	0	0	0	0	0	0	0
EOG090R0CEM	0	0	0	0	1	0	0	0	0	0	0	0	0	1	0	1	0	1	0	0	0	0	0	0	0	1
EOG090R0CF8	0	0	0	0	0	0	0	0	0	0	0	0	0	0	0	0	0	0	0	0	1	0	0	0	0	0
EOG090R0CFI	0	0	0	0	0	0	0	0	0	0	0	0	1	0	0	0	0	0	0	0	0	0	0	0	0	0
EOG090R0CFL	0	0	0	0	0	0	0	1	1	0	0	0	1	1	0	0	0	0	1	0	0	0	1	0	1	0
EOG090R0CFU	0	0	0	0	0	0	1	0	0	0	0	0	0	0	0	0	0	0	0	1	0	0	0	0	0	0
EOG090R0CG6	0	0	0	0	0	0	0	0	0	0	1	0	0	0	0	0	0	0	0	0	0	0	0	0	0	0
EOG090R0CH1	0	0	0	0	0	0	0	0	0	0	0	0	1	0	0	0	0	0	0	0	1	0	0	0	0	0
EOG090R0CH2	0	1	0	0	0	0	0	0	1	0	0	0	0	0	0	0	0	0	0	0	0	0	0	0	0	0
EOG090R0CHL	0	0	0	0	0	0	0	0	0	0	0	0	0	0	0	0	0	0	1	0	0	0	0	0	0	0
EOG090R0CI9	0	0	1	0	0	0	0	0	0	0	0	0	0	0	0	0	0	0	0	0	0	0	1	0	0	0
EOG090R0CIS	0	0	0	0	0	0	0	0	1	0	0	0	1	0	0	1	0	0	0	0	0	0	0	0	0	0
EOG090R0CIZ	0	0	0	0	0	0	0	0	0	0	0	0	0	0	0	0	0	1	0	0	0	0	0	0	0	0
EOG090R0CJB	0	0	0	0	0	0	1	0	0	0	0	0	1	0	0	0	0	0	0	0	0	0	0	0	0	0
EOG090R0CK3	0	0	0	0	0	0	0	0	0	0	0	0	1	0	0	0	0	0	0	0	0	0	1	0	0	0
EOG090R0CKT	0	0	0	0	0	0	0	0	0	0	0	0	0	0	0	0	0	0	0	0	1	0	0	0	0	0
EOG090R0CKV	0	0	0	0	0	0	0	0	0	0	0	0	0	0	0	1	0	0	0	0	0	0	0	0	0	0
EOG090R0CKZ	0	0	0	0	0	0	0	0	0	0	1	0	0	0	0	0	0	0	0	0	1	0	0	1	0	0
EOG090R0CL2	0	0	0	1	0	0	0	0	0	0	0	0	0	0	0	0	0	0	1	0	0	0	0	0	0	0
EOG090R0CLZ	0	1	0	0	0	0	0	0	1	0	0	0	0	0	0	0	0	0	0	0	0	0	0	0	0	0
EOG090R0CM7	0	0	1	0	1	0	1	0	0	0	1	0	0	0	0	0	0	0	0	0	0	0	0	0	0	0
EOG090R0CNT	1	0	0	0	0	0	0	0	0	0	0	0	0	0	0	0	0	0	0	0	0	0	0	0	0	0
EOG090R0COL	0	0	0	0	0	0	0	0	0	0	0	0	0	0	0	0	0	0	1	0	0	0	0	0	0	0
EOG090R0COX	0	0	0	0	0	0	0	0	0	0	0	0	0	1	0	0	0	0	0	0	0	0	0	0	0	0
EOG090R0CQH	0	0	1	0	0	0	0	0	0	0	0	0	0	0	0	0	0	0	0	0	0	0	0	0	0	0
EOG090R0CR5	0	0	0	0	0	1	0	0	0	1	0	0	0	0	0	0	0	0	0	0	0	0	0	0	0	0
EOG090R0CR6	0	1	1	0	0	0	0	0	1	1	0	0	0	1	1	0	0	0	0	1	0	0	1	0	0	0
EOG090R0CSX	0	1	0	0	0	0	0	0	0	0	0	0	0	0	0	0	0	0	0	0	0	0	0	0	0	0
EOG090R0CT2	0	0	0	0	0	0	0	0	0	0	0	0	0	0	0	0	0	0	0	0	0	0	0	0	0	1
EOG090R0CV1	0	0	0	0	0	0	0	0	0	0	0	0	0	0	0	0	0	1	0	0	0	0	1	0	0	0
EOG090R0CX1	0	0	0	0	0	0	0	0	0	0	0	0	0	0	0	0	0	0	0	0	0	0	0	0	0	1
EOG090R0CXO	0	0	0	0	0	0	0	0	0	0	0	0	0	0	0	0	0	0	0	0	1	1	0	0	0	0
EOG090R0CXX	0	0	0	0	1	0	0	0	0	0	0	0	0	0	0	0	0	0	0	0	0	0	0	0	0	0
EOG090R0CY3	0	1	1	0	0	0	0	0	0	0	0	0	0	1	0	1	0	1	0	0	0	0	1	0	0	0
EOG090R0CY5	1	1	1	0	1	0	0	0	0	1	0	0	0	0	1	0	0	1	0	0	0	1	0	0	0	1
EOG090R0CY8	0	0	0	0	0	0	0	0	0	0	0	0	0	0	0	0	0	0	0	0	1	0	0	0	0	0
EOG090R0CZA	1	0	0	0	0	0	0	0	0	0	0	0	0	0	0	0	1	1	0	0	0	0	0	0	0	0
EOG090R0D0A	0	1	0	0	0	0	0	0	0	0	0	0	0	0	1	0	0	0	0	0	0	0	0	0	0	0
EOG090R0D0L	0	0	0	0	0	0	0	0	0	0	0	0	0	0	0	0	0	0	0	0	0	0	1	0	0	0
EOG090R0D1D	0	0	0	0	0	0	0	0	0	0	0	0	0	1	0	0	0	0	0	0	0	0	0	0	0	0
EOG090R0D1V	0	0	0	0	0	0	1	0	0	0	0	0	0	1	0	0	0	1	0	0	0	0	0	0	0	0
EOG090R0D2O	0	0	0	0	0	0	0	0	0	0	0	0	0	0	0	0	0	0	0	1	1	0	0	0	0	0
EOG090R0D3M	0	1	0	0	0	1	1	0	1	0	0	0	0	0	0	1	0	0	1	0	0	1	0	0	0	0
EOG090R0D4Y	0	0	0	0	0	0	0	0	1	0	0	0	0	0	0	0	0	0	1	0	1	0	0	0	0	0
EOG090R0D5K	0	0	0	0	0	0	0	0	1	0	0	0	0	0	0	0	0	0	0	0	0	0	0	0	0	0
EOG090R0D5N	0	0	0	0	0	0	0	0	1	0	0	0	0	0	0	0	0	0	0	0	1	0	0	0	0	0
EOG090R0D7Y	0	1	1	0	1	0	0	0	0	0	0	0	0	0	0	0	0	0	0	0	0	0	0	0	0	0
EOG090R0D8Q	0	0	1	0	0	0	0	0	1	0	0	0	0	0	1	1	0	0	1	0	0	0	0	0	0	0
EOG090R0DAK	0	0	0	0	0	0	0	0	0	0	0	0	0	0	0	1	0	0	0	0	0	0	0	0	0	0
EOG090R0DAP	0	0	0	0	0	0	0	0	0	0	0	0	0	0	0	0	0	0	0	0	0	0	1	0	0	0
EOG090R0DAQ	0	0	0	0	0	0	0	0	0	0	0	0	0	0	0	0	0	0	1	0	0	0	0	0	0	0
EOG090R0DBX	0	1	1	0	0	1	0	0	0	1	0	0	1	1	1	0	0	0	1	0	0	0	0	0	0	0
EOG090R0DCK	0	0	0	0	1	0	0	0	0	0	0	0	0	1	0	0	0	0	0	0	0	0	0	0	0	0
EOG090R0DCT	0	0	0	0	0	0	0	0	0	0	0	0	1	1	0	0	0	1	0	0	0	0	0	0	0	0
EOG090R0DDI	0	0	1	0	0	0	0	0	0	0	0	0	0	0	0	0	0	0	0	0	0	0	0	0	0	0
EOG090R0DEK	0	0	0	0	1	0	0	0	0	0	0	0	0	0	1	1	0	0	1	0	0	0	1	0	0	0
EOG090R0DES	0	0	0	0	0	0	0	0	1	0	0	0	1	1	1	1	0	1	1	0	0	0	0	0	0	0
EOG090R0DFZ	0	1	1	0	1	0	0	0	1	1	0	1	0	1	1	0	0	1	1	0	0	0	1	0	0	1
EOG090R0DGF	0	0	0	0	0	0	0	0	1	0	0	0	0	0	0	0	0	0	1	0	0	0	0	0	0	0
EOG090R0DGV	0	0	0	0	0	0	0	0	0	0	0	0	0	0	0	0	0	0	1	0	0	0	0	0	0	0
EOG090R0DH9	0	0	0	0	1	0	1	0	0	0	0	0	1	0	0	0	0	0	0	0	0	0	0	0	0	0
EOG090R0DHK	0	0	0	0	0	1	0	0	0	0	0	0	0	0	0	0	0	0	1	1	0	0	0	0	0	0
EOG090R0DIG	0	0	0	0	0	0	0	0	1	0	0	0	0	0	1	0	0	1	1	0	0	0	0	0	0	0
EOG090R0DJA	0	0	1	0	0	0	0	0	1	0	0	0	0	1	0	0	0	0	0	0	0	0	0	0	0	0
EOG090R0DJI	0	0	0	0	0	0	0	0	0	0	0	0	0	0	0	0	0	0	0	0	0	0	1	0	0	0
EOG090R0DKJ	0	0	0	0	0	0	1	0	0	1	0	0	0	0	0	0	0	0	0	0	0	0	1	0	0	0
EOG090R0DLX	0	1	0	0	0	0	0	0	1	0	0	0	1	0	0	0	0	0	0	0	0	0	0	0	0	0
EOG090R0DM1	0	0	0	0	0	0	0	0	0	0	0	0	0	0	0	0	0	0	0	0	0	0	0	0	0	1
EOG090R0DM2	0	0	0	0	0	0	0	0	0	0	0	0	1	0	0	0	0	0	0	0	0	0	0	0	0	0
EOG090R0DMK	0	0	0	0	0	0	0	0	0	1	0	0	1	1	0	0	0	0	1	0	0	0	1	0	0	0
EOG090R0DMU	0	0	0	0	0	0	0	0	0	1	0	0	0	1	0	0	0	0	0	1	0	0	0	0	0	0
EOG090R0DO1	0	0	0	0	0	0	0	0	1	0	0	0	1	1	0	0	0	0	0	0	0	0	0	0	1	0
EOG090R0DOA	1	1	0	0	1	0	0	0	1	1	0	0	0	0	1	1	0	0	1	0	0	0	0	0	0	0
EOG090R0DOF	0	0	0	0	0	0	0	0	0	0	0	0	0	1	0	0	0	0	0	0	0	0	0	0	0	0
EOG090R0DOM	0	0	0	0	0	0	0	0	0	0	0	0	0	0	1	1	0	0	0	0	0	0	0	0	0	0
EOG090R0DOT	0	0	0	0	0	0	0	0	0	0	0	0	0	1	1	0	0	0	0	0	0	0	0	0	0	0
EOG090R0DPK	0	0	1	0	1	0	1	0	0	0	0	0	0	1	1	0	0	1	1	0	0	0	0	0	0	0
EOG090R0DPV	0	0	1	0	0	0	0	0	1	0	0	0	0	0	0	0	0	1	1	0	0	0	1	0	0	0
EOG090R0DQF	0	0	0	0	0	0	0	0	1	1	0	0	0	0	0	0	0	0	0	0	0	0	1	0	0	0
EOG090R0DR7	0	0	0	0	0	0	0	0	0	0	0	0	0	0	0	0	0	0	1	0	0	0	0	0	0	0
EOG090R0DSN	0	0	0	0	0	0	1	0	0	0	0	0	1	0	1	0	0	1	0	0	0	0	0	0	0	1
EOG090R0DSP	0	0	0	0	0	0	0	0	0	0	0	0	0	0	0	0	0	0	1	0	0	0	0	0	0	0
EOG090R0DT1	0	0	0	0	1	0	0	0	1	0	0	0	0	0	1	1	0	0	1	0	0	0	1	0	0	0
EOG090R0DT3	1	0	0	0	0	0	0	0	0	0	0	0	0	1	1	0	0	0	0	0	0	0	0	0	0	0
EOG090R0DU8	1	1	1	0	0	0	0	0	0	1	0	0	0	0	1	1	0	1	0	0	0	0	1	0	0	0
EOG090R0DUO	0	0	0	0	0	0	0	0	0	0	0	0	0	0	0	0	0	1	0	1	0	0	0	0	0	0
EOG090R0DUZ	0	0	0	0	0	0	0	0	1	0	0	0	0	1	0	0	0	0	0	0	0	0	0	0	0	0
EOG090R0DVE	0	1	0	0	0	0	0	0	0	0	0	0	0	0	0	0	0	0	1	0	0	0	0	0	0	0
EOG090R0DVF	1	0	0	0	0	0	0	0	1	0	0	0	0	1	1	0	0	0	1	0	0	0	1	0	0	0
EOG090R0DVW	0	1	1	0	0	0	0	0	0	0	0	0	0	0	0	0	0	0	0	0	0	0	0	0	0	0
EOG090R0DW1	0	0	0	0	1	0	0	0	0	0	0	0	0	0	1	0	0	1	1	0	0	0	0	0	0	0
EOG090R0DW8	0	0	0	0	0	0	0	0	0	0	0	0	0	0	0	0	0	1	0	0	0	0	0	0	0	0
EOG090R0DWG	0	0	0	0	1	0	0	0	0	0	0	0	0	0	0	0	0	0	0	0	0	0	0	0	0	0
EOG090R0DWM	0	0	0	0	0	1	0	0	0	0	0	0	0	0	0	0	0	0	0	0	0	0	0	0	0	0
EOG090R0DY3	0	0	0	0	0	1	0	0	0	1	0	0	0	0	1	0	0	0	0	0	0	0	1	0	0	0
EOG090R0DZ2	0	0	0	0	0	0	0	0	0	0	0	0	0	0	0	1	0	0	0	0	0	0	0	0	0	0
EOG090R0E0K	0	1	0	0	0	0	0	0	0	0	0	0	0	0	0	0	0	0	0	0	0	0	0	0	0	0
EOG090R0E0V	0	0	0	0	0	0	0	0	0	0	0	0	0	0	1	0	0	0	0	0	0	0	0	0	0	0
EOG090R0E1D	0	0	0	0	0	0	0	0	0	0	0	0	1	0	0	0	0	0	0	0	0	0	1	0	0	0
EOG090R0E1L	1	0	0	0	0	0	0	0	0	0	0	0	0	0	0	1	0	0	0	0	1	0	0	0	0	0
EOG090R0E24	0	0	0	0	0	0	0	0	0	0	0	0	0	1	0	0	0	1	1	0	0	0	0	0	0	0
EOG090R0E2L	0	0	0	0	1	0	0	0	0	0	0	0	0	0	0	0	0	0	0	0	0	0	0	0	0	0
EOG090R0E39	0	0	0	0	0	0	0	0	0	0	0	0	0	0	1	1	0	0	1	0	0	0	0	0	0	0
EOG090R0E57	0	0	0	0	0	0	0	0	0	0	0	0	0	1	0	0	0	0	1	0	0	1	0	0	0	0
EOG090R0E9P	0	0	0	0	1	0	0	0	0	0	0	0	1	0	1	0	0	0	0	0	1	0	1	0	0	0
EOG090R0EA8	0	0	0	0	0	0	1	0	0	0	0	0	0	0	0	0	0	0	0	0	0	0	0	0	0	0
EOG090R0EAR	0	0	0	0	1	0	0	0	0	0	0	0	0	0	0	0	0	0	0	0	0	0	0	0	0	0
EOG090R0EBD	0	0	0	0	0	0	0	0	1	0	0	0	0	0	0	0	0	0	0	0	0	0	1	0	0	0
EOG090R0EBF	0	0	0	0	0	0	0	0	0	0	0	0	0	0	0	0	0	0	0	1	0	0	0	0	0	0
EOG090R0EDK	0	0	0	0	0	0	0	0	0	0	0	0	0	0	1	1	0	0	0	0	0	0	0	0	0	0
EOG090R0EEG	0	0	0	0	0	0	0	0	0	0	0	0	0	0	1	0	0	0	1	0	0	0	1	0	0	0
EOG090R0EHA	0	0	0	0	0	0	0	0	0	1	0	1	0	0	0	0	0	0	0	0	0	0	0	0	0	0
EOG090R0EIR	0	0	0	1	0	0	0	0	0	0	0	0	0	0	0	0	0	0	0	0	0	0	0	0	0	0
EOG090R0EIS	0	0	0	0	0	0	0	0	0	0	0	0	0	1	0	0	0	1	0	0	0	0	0	0	0	0
EOG090R0EKE	0	0	0	0	0	0	0	0	1	0	0	0	0	0	0	0	0	0	0	1	0	0	1	0	0	0
EOG090R0EKG	1	1	0	0	0	0	0	0	1	1	0	0	0	0	0	1	0	1	1	1	0	0	1	0	0	0
EOG090R0EKZ	0	0	0	0	0	0	1	0	0	0	0	0	0	1	0	0	0	1	0	0	0	0	1	0	0	0
EOG090R0EL0	0	1	1	0	1	0	1	0	1	0	0	0	0	1	1	1	0	0	1	0	1	0	0	0	0	0
EOG090R0EME	1	0	1	0	0	1	0	0	0	0	1	0	0	0	0	0	0	0	1	0	0	0	0	1	0	0
EOG090R0EOL	0	0	0	0	0	0	0	0	0	0	0	0	0	0	0	0	0	0	0	0	0	0	0	0	1	0
EOG090R0ERT	0	0	0	0	0	0	0	0	0	0	0	0	0	0	0	0	0	0	1	0	0	0	0	0	0	0
EOG090R0ESS	0	0	0	0	0	0	0	0	0	0	0	0	0	0	1	0	0	0	0	1	0	0	0	0	0	0
EOG090R0ESU	0	0	0	0	0	0	0	0	0	0	0	0	0	0	0	1	0	0	0	0	0	0	0	0	0	0
EOG090R0ESV	0	0	1	0	0	1	0	0	0	0	0	0	0	1	1	0	0	0	0	0	0	0	0	0	1	0
EOG090R0ET1	0	1	0	0	1	0	1	0	1	0	0	0	0	0	0	0	0	0	0	0	0	0	0	0	0	0
EOG090R0ETD	0	0	0	0	0	0	0	0	0	0	0	0	0	0	1	0	0	0	0	0	0	0	0	0	0	0
EOG090R0ETM	0	0	0	0	1	0	1	0	0	0	0	0	0	0	0	1	0	1	0	0	0	0	0	0	0	1
EOG090R0ETN	1	1	0	0	0	0	0	0	1	0	0	0	1	1	1	0	0	1	0	0	0	0	1	0	0	1
EOG090R0EUR	0	0	0	0	1	0	0	0	0	0	0	0	0	0	0	0	0	0	0	0	0	0	0	0	0	0
EOG090R0EVF	0	0	0	0	0	0	0	0	0	0	0	0	0	0	1	1	0	0	1	0	0	0	0	0	0	0
EOG090R0EVQ	0	0	0	0	0	0	0	0	0	0	0	0	0	0	1	0	0	0	0	0	0	0	0	0	0	0
EOG090R0EY0	0	1	0	0	0	0	0	0	0	0	0	0	0	1	1	0	0	0	0	0	0	0	0	1	0	1
EOG090R0F0E	0	0	0	0	0	0	0	0	0	0	0	0	0	0	0	0	0	0	0	0	0	0	1	0	0	0
EOG090R0F0V	0	0	0	0	0	0	0	0	1	0	0	0	0	0	0	0	0	1	1	0	0	0	1	0	0	0
EOG090R0F11	0	0	0	0	0	0	0	0	0	0	0	0	1	0	0	0	0	0	0	0	0	0	0	0	0	0
EOG090R0F1L	0	0	0	0	0	0	0	0	1	0	0	0	0	0	0	0	0	0	0	0	0	0	0	0	0	0
EOG090R0F27	0	1	0	0	1	0	1	0	0	1	0	0	0	1	1	1	0	1	1	0	0	0	0	0	0	1
EOG090R0F3W	0	0	0	0	0	0	0	0	0	0	0	0	0	0	0	0	0	0	0	0	0	0	1	0	0	0
EOG090R0F6I	0	0	0	0	0	0	0	0	0	0	0	0	0	0	0	1	0	0	0	0	0	0	0	0	0	0
EOG090R0F71	0	0	0	0	0	0	0	0	0	0	0	0	0	1	1	1	0	0	0	0	0	0	0	0	0	0
EOG090R0F7M	0	0	1	0	0	0	0	0	0	0	0	0	0	0	0	0	0	0	0	0	1	0	1	0	0	0
EOG090R0F7Y	0	0	0	0	0	0	0	0	0	0	0	0	0	1	0	0	0	0	0	0	0	0	0	0	0	0
EOG090R0F8S	0	0	0	0	0	0	0	0	0	0	0	0	0	0	0	1	0	0	0	0	0	0	0	0	0	0
EOG090R0F93	0	1	0	0	0	0	0	0	1	0	0	0	0	1	0	1	0	1	0	0	0	0	0	0	0	1
EOG090R0F9B	0	0	0	0	0	0	0	0	0	0	0	0	0	1	0	0	0	0	0	0	0	0	0	0	0	1
EOG090R0F9C	0	0	0	0	0	0	0	0	1	0	0	0	1	0	0	0	0	0	0	0	0	0	0	0	0	0
EOG090R0FAM	0	0	0	0	0	0	0	0	0	0	0	0	0	1	0	0	0	0	0	0	0	0	0	0	0	0
EOG090R0FAQ	0	0	0	0	0	0	0	0	0	0	0	0	0	0	0	0	0	0	0	0	0	0	1	0	0	0
EOG090R0FAZ	0	1	0	0	0	1	0	0	0	0	0	0	0	1	1	0	0	1	0	0	0	0	0	0	0	0
EOG090R0FC1	0	0	1	0	0	0	0	0	0	0	0	0	0	0	1	0	0	0	0	0	0	0	0	0	1	0
EOG090R0FCC	0	0	0	0	0	0	1	0	0	0	0	0	0	0	0	1	0	0	0	0	0	0	0	0	1	0
EOG090R0FCK	0	0	0	0	0	0	1	0	0	0	0	0	0	0	0	0	0	0	0	0	0	0	1	0	0	0
EOG090R0FE8	0	0	0	0	1	0	0	0	0	0	0	0	0	0	0	0	0	1	0	0	1	0	0	0	0	0
EOG090R0FEH	0	0	0	0	0	0	0	0	0	0	0	0	0	0	0	0	0	0	1	0	0	0	1	0	0	0
EOG090R0FFP	0	0	0	0	0	0	0	0	0	0	0	0	0	0	0	0	0	0	0	1	0	0	1	0	0	0
EOG090R0FGG	0	0	0	0	0	0	0	0	0	0	0	0	0	0	1	0	0	0	0	0	0	0	0	0	0	0
EOG090R0FH5	0	0	0	0	0	0	0	0	1	0	0	0	0	0	1	0	0	0	0	1	0	0	0	0	0	0
EOG090R0FHC	0	0	0	0	0	0	1	0	0	0	0	0	0	0	1	0	0	0	0	0	0	0	0	0	0	0
EOG090R0FHW	0	0	0	0	0	0	0	0	0	0	0	0	1	0	0	0	0	0	0	0	0	0	0	0	0	0
EOG090R0FHX	0	0	0	0	0	0	0	0	0	0	0	0	0	0	0	0	0	1	0	1	0	0	0	0	0	0
EOG090R0FII	0	0	0	0	0	1	0	0	0	0	0	0	0	0	0	0	0	1	0	0	0	0	1	0	0	0
EOG090R0FIS	0	0	0	0	0	0	0	0	0	0	0	0	0	0	0	1	0	0	0	0	0	0	0	0	0	0
EOG090R0FJT	0	1	0	0	0	0	0	0	0	0	0	0	0	0	0	0	0	0	0	1	0	0	0	0	0	0
EOG090R0FJU	0	1	0	0	0	0	0	0	0	0	0	0	0	0	0	0	0	0	0	0	0	0	0	0	0	0
EOG090R0FKC	0	0	0	0	0	0	0	0	0	0	0	0	0	0	0	0	0	1	0	0	0	0	0	0	0	0
EOG090R0FKD	0	0	0	0	0	0	0	0	0	0	0	0	0	1	0	0	0	0	0	0	0	0	0	0	0	0
EOG090R0FN7	0	1	1	0	1	0	1	0	0	0	0	0	0	0	1	1	0	0	1	1	0	0	0	0	0	0
EOG090R0FP4	0	0	0	0	1	0	0	0	0	0	0	0	0	1	0	1	0	0	1	0	0	0	0	0	0	0
EOG090R0FPO	0	0	1	0	0	0	0	0	0	0	0	0	0	0	1	0	0	0	0	0	1	0	0	0	0	1
EOG090R0FQ6	0	0	0	0	0	0	0	0	0	0	0	0	1	0	0	0	0	0	0	0	0	0	0	0	0	0
EOG090R0FRU	0	1	1	0	0	0	1	0	1	0	0	0	0	0	1	1	0	0	0	0	0	0	0	0	0	0
EOG090R0FSJ	0	0	0	0	0	0	0	0	0	0	0	0	0	0	0	0	0	0	1	0	0	0	0	0	0	0
EOG090R0FSL	0	0	0	0	0	0	0	0	1	0	0	0	1	0	0	0	0	0	0	0	0	0	1	0	0	0
EOG090R0FTH	1	0	1	0	0	0	0	0	0	1	0	0	0	0	0	0	1	0	0	1	1	0	1	0	0	0
EOG090R0FTW	0	0	0	0	0	0	0	0	1	0	0	0	0	0	1	0	0	0	0	0	0	0	1	0	0	1
EOG090R0FU1	0	0	0	0	0	0	0	0	0	0	0	0	0	0	0	1	0	0	1	0	0	0	0	0	0	0
EOG090R0FUY	0	0	0	0	0	0	0	0	0	0	0	0	1	0	0	1	0	0	0	0	1	0	1	0	0	0
EOG090R0FW3	0	0	0	0	0	0	0	0	0	0	0	0	0	0	0	1	0	0	1	0	0	0	0	0	0	0
EOG090R0FWM	0	0	0	0	0	0	0	0	0	0	0	0	0	0	1	0	0	0	0	0	0	0	0	0	0	0
EOG090R0FZC	0	0	0	0	0	0	0	0	0	0	0	0	0	0	1	0	0	0	0	0	0	0	0	0	0	0
EOG090R0FZD	1	0	0	0	0	0	0	0	0	0	0	0	0	0	0	0	0	0	0	0	0	0	0	0	0	0
EOG090R0G00	0	0	0	0	0	0	0	0	0	0	0	0	0	0	0	0	0	0	1	0	0	0	0	0	0	0
EOG090R0G2W	1	0	0	0	0	0	0	1	0	0	0	0	1	0	0	0	0	0	0	0	0	0	0	0	0	0
EOG090R0G4T	0	0	0	0	0	0	0	0	0	0	0	0	0	0	0	0	0	0	0	0	0	0	1	0	0	0
EOG090R0G76	0	0	0	0	0	1	0	0	0	0	0	0	0	0	0	1	0	0	0	0	1	0	0	0	0	0
EOG090R0G7W	0	1	0	0	1	1	1	0	1	0	0	0	0	1	0	0	1	1	0	1	0	0	0	0	0	0
EOG090R0G8A	0	0	0	0	0	0	0	0	0	0	0	0	0	0	0	0	0	1	0	0	0	0	0	0	0	0
EOG090R0G8Q	0	0	1	0	0	0	0	0	0	0	0	0	0	0	1	0	0	0	0	0	0	0	0	0	0	0
EOG090R0GA8	1	0	0	0	0	0	0	0	0	0	0	0	0	0	0	1	0	0	0	0	0	0	0	0	0	0
EOG090R0GAJ	0	0	0	0	0	0	1	0	0	0	1	0	0	0	0	0	0	0	0	0	0	0	1	0	0	0
EOG090R0GAU	1	0	0	0	0	0	0	0	0	0	0	0	0	0	0	0	0	0	0	0	0	0	0	0	0	0
EOG090R0GBO	0	0	0	0	0	0	0	0	0	0	0	0	1	0	0	0	0	0	0	0	0	0	1	0	0	0
EOG090R0GCE	0	0	0	0	0	0	1	0	0	0	0	0	0	0	0	0	0	0	0	0	0	0	0	0	0	0
EOG090R0GCK	1	0	0	0	0	0	1	0	0	0	0	0	0	0	0	0	0	0	0	0	0	0	0	0	0	0
EOG090R0GE9	0	0	0	0	0	0	0	0	0	0	0	0	0	0	0	1	0	0	0	0	0	0	0	0	0	0
EOG090R0GEG	0	0	0	0	0	0	0	0	0	1	0	0	0	0	0	0	0	1	0	0	0	0	0	0	0	0
EOG090R0GG2	0	0	0	0	0	0	0	0	0	0	0	0	0	0	0	1	0	0	0	0	0	0	0	0	0	0
EOG090R0GGW	0	0	0	0	0	0	0	0	0	0	1	0	0	0	0	0	0	0	0	0	0	0	0	0	0	0
EOG090R0GHJ	0	0	0	0	0	0	0	0	0	0	0	0	0	0	1	0	0	0	0	0	0	0	0	0	0	0
EOG090R0GJL	0	0	0	0	0	0	0	0	0	0	0	0	0	0	0	1	0	0	0	0	0	0	0	0	0	0
EOG090R0GLD	0	0	0	0	0	0	0	0	0	0	0	0	0	0	1	0	0	0	0	0	0	0	0	0	0	0
EOG090R0GMU	0	0	0	0	0	0	0	0	0	0	0	0	0	0	0	0	0	0	0	1	0	0	0	0	0	0
EOG090R0GNL	0	0	0	0	0	0	0	0	0	0	0	0	0	0	0	1	0	0	0	0	0	0	0	0	0	0
EOG090R0GOD	0	0	0	0	0	0	0	1	0	0	0	0	0	0	0	0	0	0	0	0	0	0	0	0	0	0
EOG090R0GP9	0	0	0	0	0	0	1	0	0	0	0	0	0	0	1	1	0	0	0	0	0	0	0	0	0	0
EOG090R0GPO	0	0	0	0	0	0	0	0	0	0	0	0	0	0	1	0	0	0	0	0	0	0	0	0	0	0
EOG090R0GR3	0	0	0	0	0	0	0	0	0	0	0	0	1	1	0	0	0	0	0	0	0	0	0	0	0	0
EOG090R0GV0	0	0	0	0	0	0	0	0	1	0	1	0	0	1	0	0	0	0	0	0	0	0	0	1	0	0
EOG090R0GV1	0	0	0	0	0	0	0	0	1	0	0	0	0	1	0	0	0	0	1	0	0	0	0	0	0	0
EOG090R0GVP	1	0	0	0	0	0	0	0	0	0	0	0	0	0	0	0	0	0	0	0	0	0	0	0	0	0
EOG090R0GWJ	0	0	0	0	0	0	0	0	0	0	0	0	0	0	0	1	0	0	0	0	0	0	0	0	0	0
EOG090R0GXG	0	0	0	0	0	0	0	0	1	0	0	1	0	0	0	1	0	0	0	0	0	0	1	0	0	0
EOG090R0GYZ	0	0	0	0	0	0	0	0	1	0	0	0	0	1	0	0	0	0	0	0	0	0	0	0	0	0
EOG090R0GZB	1	0	0	0	0	0	0	0	0	0	0	0	0	0	0	1	0	0	0	0	0	0	0	0	0	0
EOG090R0H1Y	0	0	0	0	0	0	0	0	0	0	0	0	0	0	0	0	0	1	1	0	0	0	0	0	0	0
EOG090R0H28	1	0	0	0	0	0	0	0	0	0	0	0	0	0	0	0	0	0	0	0	0	0	0	0	1	0
EOG090R0H67	0	0	0	0	1	0	0	0	0	0	0	1	0	0	1	1	0	0	0	0	0	0	0	0	0	0
EOG090R0H6E	0	0	0	0	0	0	0	0	0	0	0	0	0	0	0	0	0	0	1	0	0	1	0	0	0	0
EOG090R0HA6	1	0	0	0	0	0	0	0	0	0	0	0	0	0	0	0	0	1	0	0	0	0	0	0	0	0
EOG090R0HDE	0	0	0	0	0	0	0	0	0	0	0	0	0	0	0	1	0	0	0	0	0	0	0	0	0	0
EOG090R0HDS	0	0	0	0	0	0	0	0	1	0	0	0	0	0	0	1	0	0	0	0	1	0	1	0	0	0
EOG090R0HE8	0	0	0	0	0	0	0	0	0	0	0	0	0	0	0	0	0	0	0	0	0	0	0	0	1	0
EOG090R0HEE	0	0	0	0	0	0	0	0	0	0	0	0	0	1	0	1	0	0	0	0	0	0	0	0	0	1
EOG090R0HHG	0	0	0	0	0	0	0	0	0	0	0	0	0	1	0	0	0	0	0	0	1	0	0	0	0	0
EOG090R0HHX	0	0	0	0	1	0	0	0	0	0	0	0	0	0	0	0	0	0	0	0	0	0	1	0	0	0
EOG090R0HHZ	0	0	0	0	0	0	0	0	0	0	0	0	0	0	0	0	0	0	0	0	1	0	1	0	0	0
EOG090R0HIA	0	0	0	0	0	0	0	0	0	0	0	0	0	0	0	0	0	0	0	0	0	0	0	0	0	1
EOG090R0HIK	0	0	0	0	0	0	0	0	0	0	0	0	0	0	1	0	0	0	0	0	0	0	0	0	0	0
EOG090R0HKL	0	0	0	0	0	0	0	0	0	0	0	0	0	0	0	0	0	1	0	1	0	0	0	0	0	0
EOG090R0HL0	0	0	1	0	0	0	0	0	0	0	0	0	1	0	0	0	0	0	0	0	0	0	0	0	0	0
EOG090R0HLW	0	0	1	0	0	0	0	0	0	0	0	0	0	0	0	0	0	1	0	0	0	0	1	0	0	0
EOG090R0HMS	0	0	0	0	0	0	0	0	0	0	0	0	0	0	0	0	1	0	0	0	0	0	0	0	0	0
EOG090R0HOY	0	0	0	0	0	0	0	0	0	0	0	0	0	1	1	0	0	0	1	0	0	0	0	0	0	0
EOG090R0HRB	0	0	0	0	0	0	0	0	0	0	0	0	0	0	0	0	0	0	1	0	0	0	0	0	0	0
EOG090R0HRI	0	0	0	0	0	0	0	0	0	0	0	0	0	1	0	0	0	0	0	0	0	0	0	0	0	0
EOG090R0HSM	0	0	1	0	0	0	0	0	0	0	0	0	0	0	0	0	0	0	0	0	0	0	0	0	0	0
EOG090R0HTF	0	0	0	0	0	0	0	0	0	0	0	0	0	0	0	0	0	0	1	0	0	0	0	0	0	0
EOG090R0HUL	0	0	1	0	0	0	0	0	0	0	0	0	0	0	0	1	0	0	0	0	0	0	0	0	0	0
EOG090R0HUR	0	0	0	0	0	0	0	0	0	0	0	0	1	0	0	0	0	0	0	0	0	0	1	0	0	0
EOG090R0HWE	0	0	0	0	0	0	0	0	0	0	0	0	1	0	0	0	0	0	0	0	0	0	1	0	0	0
EOG090R0HWZ	0	0	0	0	0	0	0	0	1	0	0	0	0	0	0	0	0	0	0	0	0	0	0	0	0	0
EOG090R0HX0	0	0	0	0	1	0	1	0	0	0	0	0	0	0	0	0	0	0	1	0	0	0	0	0	0	0
EOG090R0I22	0	0	0	0	1	0	0	0	0	0	0	0	0	0	0	0	0	0	0	0	0	0	0	0	0	0
EOG090R0I26	0	0	1	0	0	0	0	0	0	0	0	0	0	0	0	0	0	1	1	1	0	0	0	0	0	0
EOG090R0I2Q	0	0	0	0	0	0	0	0	0	0	0	0	0	1	0	0	0	0	0	0	0	0	0	0	0	0
EOG090R0I5A	0	0	0	0	0	0	0	0	0	0	0	0	0	0	1	0	0	1	0	0	0	0	0	0	0	0
EOG090R0I7G	0	0	1	0	0	0	0	0	0	0	0	0	0	0	0	0	0	0	0	0	0	0	0	0	0	0
EOG090R0I95	0	1	0	0	1	0	1	0	1	0	0	0	1	1	1	1	0	0	1	0	0	0	0	0	0	0
EOG090R0I9W	0	0	0	0	0	0	0	0	0	0	0	0	1	0	1	0	0	0	1	0	0	0	0	0	0	1
EOG090R0IAI	0	0	0	0	1	0	0	0	0	0	0	0	0	0	0	0	0	0	0	0	0	0	0	0	0	0
EOG090R0IB6	1	0	0	0	0	0	0	0	0	0	0	0	0	0	0	0	0	0	0	0	0	0	1	0	0	0
EOG090R0IC0	0	0	1	0	0	0	0	0	0	0	0	0	0	0	0	0	0	0	0	0	0	0	1	0	0	0
EOG090R0IG6	0	0	0	0	0	1	0	0	0	0	0	0	0	0	0	1	0	0	0	0	0	0	1	0	0	0
EOG090R0IM5	0	0	0	0	0	0	0	0	0	0	0	0	0	0	0	1	0	0	0	0	0	0	0	0	0	0
EOG090R0IM8	0	0	0	0	0	0	0	0	0	0	0	0	0	0	0	1	0	0	0	0	0	0	0	0	0	0
EOG090R0IMV	0	0	0	0	0	0	0	0	0	0	0	0	0	1	0	0	0	1	0	0	0	0	0	0	0	0
EOG090R0INK	0	0	0	0	0	0	0	0	0	0	0	0	0	0	0	0	0	0	0	0	0	0	1	0	0	0
EOG090R0IPQ	0	0	0	0	0	0	0	0	0	0	0	0	0	0	0	1	0	1	0	0	0	0	1	0	0	0
EOG090R0IQ8	0	0	0	0	0	0	0	0	0	0	0	0	0	0	0	1	0	0	0	0	0	0	0	0	0	0
EOG090R0ISS	0	0	0	0	0	0	1	0	0	0	0	0	0	0	0	0	0	0	0	0	0	0	0	0	0	0
EOG090R0IVC	0	0	0	0	0	0	0	0	0	0	0	0	0	0	0	0	0	0	0	0	0	0	1	0	0	0
EOG090R0IZQ	0	0	0	0	0	0	0	0	0	0	0	0	0	0	0	0	0	0	0	0	1	0	1	0	0	0
EOG090R0J50	0	0	0	0	0	0	0	0	0	0	0	0	0	0	1	0	0	0	0	0	0	0	0	0	0	0
EOG090R0J5U	0	0	0	0	0	0	0	0	0	0	1	0	1	0	0	1	0	0	0	0	0	0	0	1	0	0
EOG090R0J8U	0	0	0	0	0	0	1	0	0	0	0	0	0	0	0	0	0	0	0	0	1	0	0	0	0	0
EOG090R0J91	0	1	0	0	0	0	0	0	0	0	0	0	0	0	0	0	0	0	0	0	0	0	0	0	0	0
EOG090R0JDL	0	0	1	0	0	0	0	0	0	0	0	0	0	0	0	0	0	0	1	0	0	0	0	0	0	0
EOG090R0JDV	1	0	0	0	0	0	0	0	0	0	0	0	0	0	0	0	0	0	0	0	0	0	0	0	0	0
EOG090R0JEC	0	0	0	0	0	0	0	0	0	0	0	0	0	0	1	0	0	0	0	0	0	0	0	0	0	0
EOG090R0JK0	1	0	0	0	0	0	0	0	0	0	0	0	0	0	0	0	0	0	0	0	0	0	1	0	0	0
EOG090R0JKH	0	0	0	0	0	1	0	0	0	0	0	0	0	0	0	0	0	0	0	0	0	0	0	0	0	0
EOG090R0JLA	0	0	0	0	0	0	0	0	1	0	0	0	0	0	0	0	0	0	0	0	0	0	0	0	0	0
EOG090R0JLC	0	0	0	0	0	0	0	0	0	0	0	0	0	0	0	0	1	0	0	0	0	0	0	0	0	0
EOG090R0JNP	0	0	0	0	0	0	0	0	0	0	0	0	0	0	0	0	0	1	0	0	0	0	0	0	0	0
EOG090R0JQ7	0	0	0	0	0	0	0	0	0	0	0	0	0	0	0	1	0	0	0	0	0	0	0	0	0	0
EOG090R0JZA	0	0	0	0	0	1	0	0	0	0	0	0	0	0	0	0	0	0	0	0	0	0	0	0	0	0
EOG090R0K2Z	0	0	0	0	0	0	0	0	0	0	0	0	0	1	1	0	0	0	0	0	0	0	1	0	0	0
EOG090R0K6B	0	0	0	0	1	0	0	0	0	0	0	0	0	0	0	0	0	0	1	1	0	0	0	0	0	0
EOG090R0K6X	0	0	0	0	0	0	0	0	0	0	0	0	0	0	0	1	0	0	0	0	0	0	0	0	0	0
EOG090R0K77	1	1	1	0	1	0	1	0	1	0	0	0	1	1	1	1	0	0	1	1	0	0	0	0	0	0
EOG090R0K9H	0	1	0	0	0	0	0	0	0	0	0	0	0	1	0	1	0	0	0	0	0	0	0	0	0	0
EOG090R0KI3	0	1	1	0	0	0	0	0	0	1	0	0	0	0	0	0	0	0	0	0	0	0	0	0	0	0
EOG090R0KKF	0	0	0	0	0	0	0	0	0	0	0	0	0	0	0	0	0	1	1	1	0	0	0	0	0	1
EOG090R0KLF	0	0	1	0	1	0	1	0	0	1	0	0	0	0	0	0	0	0	0	0	0	0	0	0	0	0
EOG090R0KM0	0	0	0	0	0	1	0	0	0	0	0	0	0	0	0	0	0	0	0	0	0	0	0	0	0	0
EOG090R0KR2	1	0	0	0	0	0	0	0	0	0	0	0	1	0	0	0	0	0	0	0	0	0	0	0	0	0
EOG090R0KS0	0	0	0	0	0	0	0	0	0	0	0	0	0	0	1	1	0	0	0	0	0	0	0	0	0	0
EOG090R0KSA	0	0	0	0	0	0	0	0	0	0	0	0	0	1	0	0	0	0	0	0	0	0	0	0	0	0
EOG090R0KSG	0	0	1	0	0	0	0	0	0	1	0	0	0	1	1	0	1	1	0	0	0	0	0	0	0	0
EOG090R0KW7	0	0	0	0	0	0	1	0	0	0	0	0	0	0	0	0	0	0	0	0	0	0	0	0	0	0
EOG090R0KXQ	1	0	0	0	0	0	0	0	0	0	0	0	1	0	0	0	0	1	0	0	0	0	0	0	0	0
EOG090R0L2N	0	0	0	0	0	0	0	0	1	1	0	0	0	0	1	0	0	0	0	0	0	0	1	0	0	0
EOG090R0L8Q	1	0	0	0	0	0	0	0	0	0	0	0	0	0	0	0	0	1	0	0	0	1	0	0	0	0
EOG090R0L8Y	0	0	1	0	0	0	0	0	0	0	0	0	0	0	0	0	0	0	0	0	0	0	0	0	0	0
EOG090R0LAL	0	0	0	0	1	0	1	0	1	0	0	0	0	0	1	1	0	0	0	0	0	0	0	0	0	0
EOG090R0LEM	0	0	0	0	1	0	1	0	0	0	0	0	0	0	0	0	0	0	1	1	0	0	0	0	0	0
EOG090R0LGE	0	0	0	0	0	0	0	0	0	0	0	0	0	0	0	0	0	1	0	0	0	0	0	0	0	0
EOG090R0LJZ	0	0	0	0	0	0	0	0	0	0	0	0	0	0	0	1	0	0	0	0	0	0	0	0	0	0
EOG090R0LNB	1	1	0	0	0	1	1	0	0	0	0	0	0	1	0	0	0	0	0	0	1	0	1	0	0	0
EOG090R0LO7	0	1	0	0	0	0	0	0	0	1	0	0	0	0	0	1	0	0	0	0	0	0	0	0	0	0
EOG090R0LT6	0	0	0	0	0	0	0	0	0	0	0	0	0	0	0	0	0	0	0	0	0	0	1	0	0	0
EOG090R0LY0	0	0	0	0	0	0	0	0	0	0	0	0	0	0	0	0	0	0	0	0	0	0	1	0	0	0
EOG090R0M2V	0	1	0	0	1	0	1	0	0	0	0	0	0	0	0	0	0	1	1	0	0	0	1	0	0	0
EOG090R0M3X	0	0	0	0	1	0	1	0	0	0	0	0	0	0	0	0	0	0	0	0	0	0	0	0	0	0
EOG090R0MBS	0	0	0	0	0	0	0	1	0	0	0	0	0	0	1	0	0	0	0	0	0	0	0	0	0	0
EOG090R0MFL	0	0	0	0	0	0	0	0	0	0	0	0	0	0	0	0	0	0	0	0	0	0	0	0	0	1
EOG090R0MHE	0	0	0	0	1	0	0	0	0	0	0	0	0	0	0	0	0	0	0	1	0	0	0	0	0	0
EOG090R0MSJ	0	0	0	0	0	0	0	0	0	0	0	0	0	0	1	0	0	0	0	0	0	0	0	0	0	0
EOG090R0MZ0	0	0	1	0	0	0	0	0	0	0	0	0	0	0	1	0	0	0	0	0	1	0	0	0	0	0
EOG090R0N3L	0	0	1	0	0	0	0	0	0	0	0	0	0	0	0	0	0	0	0	0	0	0	0	0	0	0
EOG090R0NGV	0	0	0	0	0	0	0	0	0	0	0	0	0	0	0	0	0	0	0	0	0	0	1	0	0	0
EOG090R0NOK	0	0	0	0	0	0	1	0	0	1	1	0	0	0	0	0	0	0	0	0	0	0	1	1	0	0
EOG090R0NU3	0	0	0	0	0	0	0	0	0	0	0	0	0	1	0	0	0	0	0	0	0	0	0	0	0	0
EOG090R0NWJ	0	0	0	0	0	0	0	0	0	0	0	0	0	0	0	0	0	0	0	0	0	0	1	0	0	0
EOG090R0O31	1	0	0	0	1	1	0	0	0	0	0	0	1	0	0	0	0	0	0	0	0	0	0	0	0	0
EOG090R0O4W	0	0	0	0	1	0	0	0	0	0	0	0	0	0	0	0	0	0	0	0	0	0	0	0	0	0
EOG090R0OX3	0	0	0	0	0	0	0	0	0	0	0	0	0	1	0	0	0	0	1	0	0	0	1	0	0	0
EOG090R0PCU	0	0	0	0	0	0	0	0	1	0	0	0	0	1	1	0	0	0	0	0	0	0	0	0	0	0
EOG090R0PE5	0	0	1	1	0	0	0	0	0	0	0	0	0	0	0	0	0	0	0	0	0	0	0	0	0	0
EOG090R0PX3	0	0	0	0	0	0	0	0	1	0	0	0	0	0	0	0	0	0	0	0	0	0	0	0	0	0
EOG090R0QA1	0	0	0	0	0	0	0	0	0	1	0	0	0	0	1	0	0	0	0	0	0	0	0	0	0	0
EOG090R0QMA	0	0	0	0	0	0	0	1	0	0	0	1	0	0	0	1	0	0	0	1	0	0	0	0	0	0
EOG090R0S31	0	0	0	0	0	0	0	0	0	0	0	0	0	1	1	0	0	0	0	0	0	0	0	0	0	0
SUM	127	320	379	42	407	108	238	8	433	201	39	33	290	418	514	521	51	339	522	167	202	109	494	35	36	189
